# Sphingomyelins in mosquito saliva modify the host lipidome to enhance transmission of flaviviruses by promoting viral protein levels

**DOI:** 10.1101/2024.06.14.599058

**Authors:** Hacène Medkour, Lauryne Pruvost, Elliott Miot, Xiaoqian Gong, Virginie Vaissayre, Pascal Boutinaud, Justine Revel, Atitaya Hitakarun, Wannapa Sornjai, Jim Zoladek, R. Duncan Smith, Sébastien Nisole, Esther Nolte-‘t Hoen, Justine Bertrand-Michel, Dorothée Missé, Guillaume Marti, Julien Pompon

**Affiliations:** MIVEGEC, Univ. Montpellier, IRD, CNRS, Montpellier, France; Department of Biomolecular Health Sciences, Faculty of Veterinary Medicine, Utrecht University, Utrecht, The Netherlands; DIADE, Univ. Montpellier, CIRAD, IRD, Montpellier, France; Institute of Molecular Biosciences, Mahidol University, Thailand; Institut de Recherche en Infectiologie de Montpellier (IRIM), Univ. Montpellier, CNRS, Montpellier, France; I2MC, Université de Toulouse, Inserm, Université Toulouse III – Paul Sabatier (UPS), Toulouse, France; MetaboHUB-MetaToul, National Infrastructure of Metabolomics and Fluxomics, Toulouse, France; Laboratoire de Recherche en Sciences Végétales, Metatoul-AgromiX Platform, Université de Toulouse, CNRS, INP, 24 Chemin de Borde Rouge, Auzeville, 31320, Auzeville-Tolosane, France

## Abstract

Mosquito saliva plays a determining role in flavivirus transmission. Here, we discover and elucidate how salivary lipids enhance transmission. Building upon our discovery of salivary extracellular vesicles (EV), we determined that lipids within mosquito EVs, and neither within human EVs nor virions, enhance infection for flaviviruses in primary cell types relevant for transmission. Mechanistically, mosquito EV-lipids specifically promote viral protein levels by reducing ER-associated degradation. Infection enhancement is caused by sphingomyelins within mosquito salivary EVs that elevate sphingomyelin concentration within host cells. Transmission assays showed that mosquito EV-lipids exacerbate disease severity. Our study reveals that EV-associated sphingomyelins within mosquito saliva enhance transmission for multiple flaviviruses by reconfiguring the host lipidome to promote viral protein levels and the resulting skin infection. Our findings open a new dimension centered on lipids in the interplay between hosts, mosquitoes and flaviviruses that determine transmission, unveiling lipids as a new pan-flavivirus target.

**Highlights:**

- Lipids within mosquito extracellular vesicles (EVs) enhance infection in primary skin and immune cells for multiple flaviviruses.
- Mosquito EV-lipids increase flaviviral protein levels by dampening ER-associated degradation.
- Sphingomyelins within salivary EVs are responsible for the infection enhancement by altering host lipidome.
- Co-injection of mosquito EV-lipids exacerbate disease severity.

## Supplementary material for "Sphingomyelins in mosquito saliva modify the host lipidome to enhance transmission of flaviviruses by promoting viral protein levels": DataSet S1

### Sheet: Normalized peak area
	Peak area
metabolite	Fraction1_1	Fraction2_2	Fraction3_1	Fraction4_1	Fraction5_1	Fraction6_1
Cer(30:4)	3.08523e-06	6.43316e-06	2.43923e-05	2.53674e-06	4.00371e-05	1.5353e-05
Cer(34:8)	0.00031612	0.000140181	0.000555707	5.43389e-05	0.000204525	4.76726e-05
Cer(35:4)	0.000112431	3.32533e-05	0.000100077	4.00467e-05	0.000162977	7.96045e-05
Cer(42:2)#1	8.86577e-07	0	3.42803e-06	0	6.40534e-06	1.89674e-06
Cer(42:2)#2	0	0	0	0	0	3.71137e-05
Cer(42:8)	1.87164e-05	1.8113e-05	6.88506e-05	2.80552e-05	9.66119e-05	0.000346542
Cer(45:8)	1.54981e-05	4.20464e-06	2.85483e-05	1.68576e-05	3.07751e-05	4.91071e-05
Cer(47:8)#1	2.27116e-05	1.31355e-05	4.03353e-05	2.06884e-05	7.35022e-05	2.87077e-05
Cer(47:8)#2	1.64676e-05	1.10349e-05	6.07046e-05	1.86464e-05	0.000106872	2.90075e-05
Choline#5	1.34915e-05	4.38619e-06	4.25807e-05	0.000123196	0.000316646	6.62972e-05
DAG(16:0)	2.07142e-05	0	0	1.99558e-06	4.83688e-06	3.62699e-05
DAG(17:0)	2.85172e-05	0	0.000157756	2.84806e-05	2.91696e-05	5.44995e-05
DAG(18:0)	0.00128962	0.000260346	0.000169084	4.25672e-06	3.41633e-05	4.89038e-06
DAG(20:0)	0	0	8.67472e-06	1.26418e-06	5.89187e-06	0.000143274
DAG(22:0)	0	0	0	0	0	6.95399e-05
DAG(24:0)	0	0	0	0	0	0.000286409
DAG(24:3)	2.98972e-06	0.00401828	0.00041116	2.43968e-05	4.16931e-06	0
DAG(26:0)	0	0	0	0	0	0.000126336
DAG(26:5)	0	0	0	1.80481e-06	0	0.00045132
DAG(28:0)	0.000659324	2.07136e-05	8.00108e-06	0	0	7.05832e-05
DAG(28:2)	6.18522e-05	0	0.00301998	0.000332809	0	0
DAG(29:5)	1.59199e-06	0.00295105	0.000791999	4.84825e-05	0	0
DAG(30:0)	1.1906e-05	0	2.13713e-05	3.62582e-06	2.91111e-05	0
DAG(30:5)	2.17595e-05	0	0.00125442	0.00018267	0	0
DAG(32:6)	0	3.53894e-06	5.00667e-05	0.000359602	0.000219474	0.000282473
DAG(34:0)	8.28297e-06	9.86731e-07	3.15029e-06	1.49302e-06	0	1.11054e-05
DAG(34:0)#2	0	0	0	0	0	9.65644e-06
DAG(34:8)	0.000289313	0.000487613	5.96169e-05	0	0	0
DAG(34:9)	0	0	0.000488317	3.18414e-05	7.86653e-06	0
DAG(35:6)	1.51313e-06	2.73624e-06	0	0	1.11761e-05	0.000434433
DAG(36:0)	3.42925e-06	9.05617e-07	0	0	0	1.8675e-05
DAG(37:6)	8.20322e-06	3.43398e-06	8.81165e-06	2.25234e-06	1.63752e-05	0.000579643
DAG(37:7)	0.000336002	0.00043574	0.00141509	0.000463186	0.00589267	0.000601246
DAG(39:6)	7.27351e-06	3.26325e-06	2.0574e-05	1.74206e-06	3.06423e-05	0.000573717
DAG(40:2)	0.000100167	5.29588e-05	0.00017655	8.72557e-05	0.000392664	0.000155017
DAG(41:6)	4.80012e-06	3.63841e-06	1.37889e-05	7.10886e-06	1.83932e-05	0.000562389
DAG(42:5)	2.70934e-05	1.72867e-05	7.15863e-05	2.96496e-05	0.000124174	1.83821e-05
DAG(43:6)	1.43908e-06	8.69993e-07	0	1.59648e-06	5.79008e-06	0.000408365
DAG(45:10)	2.69384e-06	0	0	0	6.27786e-06	0
Glycerophosphocholine	1.0389e-06	0	0	0	0	0
Hexadecanamide	0.000140976	2.59009e-05	2.68079e-05	8.29734e-06	4.48595e-05	0.000177476
L-alpha-Glycerylphosphorylcholine	1.25213e-06	0	2.46018e-06	6.28627e-07	3.3451e-06	3.99206e-06
Lauryldiethanolamine	0.00142241	0.000494719	0.00112726	6.02072e-05	0.00589201	2.23744e-05
Linoleic Acid	9.78263e-06	1.45222e-06	2.16973e-06	0	5.25782e-06	0
LysoPC(14:0)#1	0	0	0	0	0	1.05954e-06
LysoPC(14:0)#2	0	0	0	0	0	1.01771e-06
LysoPC(14:1)	1.04333e-05	1.54521e-05	0	0	0	8.33208e-06
LysoPC(15:1)	0	0	3.46114e-06	0	0	0
LysoPC(16:0)#1	0	8.80872e-07	0	0	0	0
LysoPC(16:0)#2	0	1.16184e-06	0	1.63659e-06	0	1.90843e-05
LysoPC(16:1)	0.00166225	0.00053573	0.000357393	0.000704625	0	0
LysoPC(16:1)#1	0.00169597	0.000595419	0.000420531	0.00081599	0	0
LysoPC(17:1)	9.32068e-06	0	0	0	0	0
LysoPC(18:0)	0	7.83423e-07	0	0	0	2.30101e-06
LysoPC(18:1)	1.08692e-06	0	0	0	0	1.76697e-06
LysoPC(18:1)#1	3.95877e-06	0	0	0	0	0
LysoPC(18:1)#2	1.0653e-06	0	0	0	0	1.69721e-06
LysoPC(18:2)	2.79168e-06	1.38214e-06	8.37774e-06	0	9.40502e-06	4.30047e-06
LysoPC(20:1)	0	8.38963e-07	0	1.44253e-06	0	0
LysoPE(16:1)#1	9.02549e-07	0	2.66306e-06	0	0	0
LysoPE(18:0)	0	0	0	1.21269e-06	0	0
LysoPE(18:1)	0	0	2.94149e-06	0	0	0
LysoPE(18:2)	8.40986e-07	0	0	0	0	0
MAG(21:5)	6.08471e-06	0	0	0.00269124	4.36932e-06	7.34614e-06
Mevalonate	2.79806e-05	0.00306458	0.019315	0.00160182	0	0.000364703
NAE(11:0)	0	9.04605e-07	0	0	3.70888e-06	3.011e-06
NAE(14:0)	9.42669e-06	1.45188e-05	5.61694e-05	2.08894e-05	0.00124847	3.54247e-05
NAE(15:0)	0	0	0	0	6.87623e-06	0
NAE(16:0)	3.50605e-06	0	4.45752e-05	0	0.000111997	3.17737e-05
NAE(16:1)	0	0	4.41026e-06	1.18665e-06	3.44537e-06	0
NAE(16:3)	0	0	2.93216e-06	0	5.79983e-06	0
NAE(18:0)	6.38211e-05	3.60023e-06	1.55577e-05	7.50145e-06	2.01746e-05	7.89479e-06
NAE(18:1)	0	0	3.76136e-05	2.74316e-05	0	0
NAE(18:5)	0	0	0	0	4.00449e-06	2.77205e-06
NAE(20:0)	3.64408e-06	8.46215e-07	1.98217e-06	1.11648e-06	8.73043e-06	0.00241742
NAE(20:2)	7.10275e-05	4.12276e-05	0.000219653	1.59756e-05	0.000355451	4.75071e-05
NAE(21:2)	3.50938e-06	0	0	0	0	0
NAE(22:4)	2.33e-05	2.25595e-05	0.00013759	3.4747e-05	0.000344222	3.41088e-05
NAE(22:5)	2.26144e-05	1.61082e-05	9.68315e-05	3.01205e-05	0.000149007	1.72178e-05
NAE(24:4)	0.000193305	0	3.88927e-05	1.94528e-05	0	0
NAE(7:0)	8.48779e-06	1.16375e-05	4.55252e-05	0	0.000267678	0.000996996
Octadecanamide	8.14304e-05	1.82438e-05	2.25175e-05	7.36851e-06	3.36839e-05	0.000222794
oleic acid	9.29241e-06	8.06373e-07	0	0	0	2.50582e-06
O-Phosphocholine	7.78009e-06	2.92235e-06	1.26204e-05	4.15164e-06	9.6987e-06	7.96941e-06
PC(20:1)	0	7.5486e-07	0	1.24565e-06	0	0
PC(30:1)	1.4936e-06	8.06754e-07	3.52706e-06	0	5.32704e-06	2.64565e-06
PC(32:0)#2	0	0	0	0	0	1.09864e-05
PC(32:1)	6.72871e-06	6.1867e-06	2.0323e-05	7.08622e-06	3.0462e-05	1.44792e-05
PC(33:1)	1.607e-06	2.22172e-06	3.47814e-06	3.56786e-06	8.92979e-06	2.9261e-06
PC(34:0)#1	0	0	0	0	0	2.22515e-05
PC(34:0)#2	0	0	0	0	0	2.1373e-05
PC(34:1)#1	1.05895e-06	2.26075e-06	3.96423e-06	1.72501e-06	1.00633e-05	1.52513e-05
PC(34:1)#2	0	0	3.03881e-06	0	4.97553e-06	0
PC(34:1)#3	1.08043e-06	0	4.66457e-06	1.99764e-06	1.15097e-05	6.1814e-06
PC(34:1)#4	1.69196e-06	1.80783e-06	3.93099e-06	3.05644e-06	1.12621e-05	6.71993e-06
PC(34:1)#5	1.57504e-06	1.999e-06	2.95593e-06	3.08093e-06	7.8076e-06	2.81058e-06
PC(35:1)#1	0	0	0	0	0	7.56949e-06
PC(35:1)#2	0	0	0	0	0	4.72412e-06
PC(35:4)	0	0	0	3.49167e-06	0	0
PC(36:1)#1	0	0	6.19525e-06	0	0	5.69787e-06
PC(36:2)#2	0	0	0	1.24321e-06	0	0
PC(36:2)#3	0	0	0	0	0	3.07602e-06
PC(36:5)	0	0	0	0	0	1.77435e-06
PC(38:2)	1.85793e-06	0	0	0	1.32202e-05	0
PC(38:4)#1	0	2.45747e-06	0	0	0	0
PC(38:4)#2	1.29218e-06	1.41959e-06	4.9998e-06	1.38862e-06	4.66093e-06	1.63802e-06
PC(38:4)#3	1.80891e-06	1.09269e-06	2.78786e-06	9.85066e-07	7.34791e-06	1.78235e-06
PC(40:2)	1.58254e-06	0	0	2.62776e-06	0	0
PC(40:6)#1	0	0	0	1.7159e-06	7.64488e-06	0
PC(40:6)#2	9.7692e-07	0	0	0	0	0
PC(O-34:2)#1	1.69086e-06	1.85276e-06	7.65855e-06	4.53114e-06	0	2.77462e-06
PC(O-34:2)#2	3.39839e-06	2.09621e-06	1.59029e-05	1.56095e-06	1.09944e-05	2.99554e-06
PC(O-36:2)	5.37056e-06	2.31895e-06	1.51413e-05	2.66217e-06	1.34188e-05	1.7812e-05
PC(O-36:3)	0	0	0	0	0	3.0808e-06
PE(34:1)	0	0	5.44089e-06	1.64356e-06	1.91157e-05	6.50836e-06
PE(34:2)	0	0	0	0	0	2.04159e-06
PE(36:1)	1.72628e-06	2.00925e-06	4.62545e-06	3.53951e-06	1.28808e-05	6.99613e-06
PE(36:3)	9.67514e-07	0	3.89563e-06	0	4.6031e-06	1.5185e-06
PE(38:3)#1	0	0	6.47783e-06	0	0	0
PE(38:3)#3	0	1.09318e-06	3.2231e-06	9.05801e-07	5.41076e-06	0
PE(38:4)	0	0	0	3.49167e-06	0	0
PE(38:5)	0	1.21498e-06	3.7925e-06	1.04896e-06	6.18844e-06	0
PE(40:5)	0	0	0	0	1.15091e-05	0
PE(P-34:1)	2.51175e-06	2.3082e-06	1.43542e-05	4.12585e-06	1.83468e-05	0
PE(P-36:1)	2.88387e-06	0	0	0	0	0
PE(P-36:3)	2.13012e-06	0	0	2.73093e-06	7.17232e-06	0
PE(P-36:4)	2.28317e-06	3.33781e-06	1.56111e-05	7.02098e-06	6.2058e-06	6.30872e-06
PE(P-38:4)#1	1.9478e-06	1.34841e-06	1.63704e-05	2.62034e-06	1.77615e-05	3.15263e-06
PE(P-38:4)#2	1.99959e-06	1.84669e-06	1.63704e-05	3.49243e-06	2.1132e-05	3.15263e-06
PE(P-40:5)	1.69142e-06	2.2539e-06	0	2.64084e-06	1.30241e-05	0
PE(P-40:6)	5.25482e-06	2.62891e-06	7.58267e-06	6.9851e-06	9.98674e-06	9.20137e-06
PE(P-40:7)	7.98636e-07	2.32218e-06	3.19614e-06	2.07771e-06	5.09587e-06	2.21313e-06
Pentanoic acid	0	0	0	0.0121475	0	0
Pentanoic acid#1	1.57476e-05	5.39148e-06	0.000239579	0.000962442	2.97708e-05	2.76723e-05
Phosphoethanolamine	1.90907e-06	1.21324e-06	1.39125e-05	2.26272e-06	1.55294e-05	3.02817e-06
PS(34:1)#2	1.05895e-06	0	3.96423e-06	1.72501e-06	1.00633e-05	5.93737e-06
PS(36:1)	1.60364e-06	0	5.3949e-06	0	1.06169e-05	0
SM(34:0)	1.11826e-06	0	0	0	0	0
SM(40:1)	0	0	0	0	0	5.66916e-06
SM(41:2)	0	0	0	0	0	5.2725e-06
SM(42:1)#1	0	0	0	0	0	1.01261e-05
TAG(24:0)	3.20829e-05	3.09112e-05	0.000163803	4.26369e-05	0.000157329	5.60591e-05
TAG(27:0)	5.06841e-06	5.68252e-05	0.000420976	0.000789345	0.000502761	0.000601117
TAG(28:0)	7.18098e-05	5.37254e-05	0.000231234	6.76748e-05	0.000299937	0.000305503
TAG(30:0)#1	5.84458e-06	4.28326e-06	1.73329e-05	1.12915e-05	1.9703e-05	0.00016304
TAG(30:0)#2	6.06529e-06	6.48604e-06	2.60197e-05	9.59573e-06	3.66993e-05	0.000243772
TAG(31:0)	0.00191469	0.00172687	0.00679338	0.00225306	0.00928432	0.00209749
TAG(32:0)	1.33678e-05	1.42443e-05	3.3801e-05	1.84236e-05	8.1726e-05	0.00195129
TAG(34:0)#1	2.43461e-05	1.68602e-05	5.24875e-05	2.94823e-05	9.77193e-05	0.00240724
TAG(34:0)#2	0.000423378	0.000426632	0.00158015	0.000580012	0.00218943	0.0305177
TAG(35:0)	5.52619e-05	5.57453e-05	0.000194326	7.69859e-05	0.0003809	0.000274716
TAG(36:0)#1	0	0	0	0	0	0.000372619
TAG(36:0)#2	0.000188426	0.000153453	0.000486775	0.000187821	0.000803025	0.0652745
TAG(36:0)#3	2.93918e-05	1.92659e-05	6.18638e-05	2.46152e-05	9.94428e-05	0.00260361
TAG(36:1)#1	0	5.75145e-06	1.16579e-05	3.35946e-06	2.48009e-05	0.000338926
TAG(36:1)#2	0	0	0	0	0	0.000447694
TAG(37:0)	1.7153e-05	2.31023e-05	7.1016e-05	2.66857e-05	0.000105773	0.000298874
TAG(37:1)	2.69055e-06	4.42619e-06	1.18372e-05	8.23226e-06	6.63377e-05	0.000201723
TAG(38:0)#1	0.000101879	7.03327e-05	0.000254409	9.35786e-05	0.000373315	0.065171
TAG(38:0)#2	1.82374e-05	1.28309e-05	4.8962e-05	2.00595e-05	6.81726e-05	0.00241539
TAG(38:1)#1	0	0	8.07883e-06	3.47146e-06	1.73343e-05	0.000441575
TAG(38:1)#2	1.9315e-06	0	0	0	1.73343e-05	0.00101452
TAG(38:1)#3	1.25534e-05	1.3176e-05	3.05626e-05	1.79701e-05	0.000126387	0.000967882
TAG(39:1)	4.38937e-06	2.75345e-06	1.1608e-05	2.50651e-06	1.41439e-05	8.64324e-05
TAG(39:2)	0	0	0	0	0	0.000442944
TAG(40:0)	1.49699e-05	1.07255e-05	3.6043e-05	1.31166e-05	6.29316e-05	0.00173479
TAG(40:0)#1	9.19252e-05	5.52099e-05	0.000180543	7.06768e-05	0.000326586	0.0351739
TAG(40:0)#2	1.52736e-05	1.19205e-05	4.24104e-05	1.51896e-05	7.19767e-05	0.00180609
TAG(40:1)#1	1.58823e-06	0	0	0	0	0.000840601
TAG(40:1)#2	1.56246e-05	1.49009e-05	6.78133e-05	2.52356e-05	0.000100178	0.00134808
TAG(42:0)#1	9.16053e-06	1.02983e-05	2.65984e-05	1.11566e-05	4.27751e-05	0.000752875
TAG(42:0)#2	6.59315e-05	5.54223e-05	0.000173744	6.27119e-05	0.000290399	0.00935345
TAG(42:1)	4.66871e-06	8.14798e-06	2.40036e-05	1.18753e-05	2.96737e-05	0.000237032
TAG(42:1)#1	0	0	5.26064e-06	3.51289e-06	7.12832e-06	0.00157023
TAG(42:1)#2	3.37775e-05	2.94777e-05	0.00011157	3.46815e-05	0.0001814	0.00500194
TAG(42:2)	0	0	0	0	0	0.000584317
TAG(42:5)	0	0	0	0	0	0.000132569
TAG(43:1)#1	3.3107e-06	2.9033e-06	1.12578e-05	6.68321e-06	2.57079e-05	0.000586303
TAG(43:1)#2	6.91428e-06	2.65758e-06	2.63613e-05	3.66294e-06	1.88785e-05	0.000577904
TAG(43:2)	0	0	3.45557e-06	0	0	0.000600782
TAG(44:0)	7.31783e-05	4.32687e-05	0.000176183	6.58518e-05	0.000250077	0.00233079
TAG(44:1)#1	0	0	0	0	0	0.00133368
TAG(44:1)#2	6.28366e-05	5.55719e-05	0.000176425	5.35332e-05	0.000287543	0.00338364
TAG(44:2)#1	0	0	6.98381e-06	0	0	0.000483261
TAG(44:2)#2	2.04457e-05	1.95163e-05	7.79522e-05	3.014e-05	0.000121266	0.000473167
TAG(44:5)	0	0	0	0	0	0.000697364
TAG(45:1)	1.03992e-06	0	0	2.45779e-06	0	0.000410553
TAG(46:0)	0.000141508	6.40667e-05	0.000208326	6.62604e-05	0.000379095	0.000666136
TAG(46:1)	1.71523e-05	1.23776e-05	4.73494e-05	1.60319e-05	7.5639e-05	0.000299266
TAG(46:1)#1	0	0	0	1.47464e-06	0	0.00168416
TAG(46:1)#2	0.000146105	7.55912e-05	0.000255912	0.000109759	0.000440604	0.00334826
TAG(46:2)#1	0	0	4.45406e-06	1.47588e-06	0	0.000438329
TAG(46:2)#2	6.18382e-05	4.43586e-05	0.000155856	7.65213e-05	0.000258431	0.000233968
TAG(46:5)	0	0	0	0	0	0.000406059
TAG(47:1)	0	0	0	0	0	0.000658266
TAG(48:0)	0.000135711	0.000107729	0.000231918	7.62164e-05	0.000511524	0.000238525
TAG(48:1)#1	1.21737e-06	9.22438e-07	0	0	0	0.000564852
TAG(48:1)#2	0.000211191	0.000107384	0.000340713	0.000116938	0.000653243	0.00163757
TAG(48:2)#1	0	0	0	2.45455e-06	1.18747e-05	0.00103457
TAG(48:2)#2	0.000146687	7.33745e-05	0.000276119	0.000122593	0.000522443	0.0015807
TAG(48:5)	0	0	0	0	0	0.000296605
TAG(49:1)	0	0	0	0	0	0.000328121
TAG(50:0)	6.79988e-05	5.0413e-05	0.000177463	6.47815e-05	0.000319369	0.000116836
TAG(50:1)	0.000165827	0.00016197	0.000344804	0.000137786	0.000593295	0.000779915
TAG(50:2)#1	2.47753e-06	0	5.00633e-06	0	0	0.000394443
TAG(50:2)#2	0.00017696	9.91696e-05	0.000317372	9.65617e-05	0.000575747	0.000779906
TAG(50:3)	6.58641e-05	3.36352e-05	0.000119447	5.70805e-05	0.000217229	9.85288e-05
TAG(52:1)	8.17957e-05	6.15667e-05	0.000227568	7.81291e-05	0.000372072	0.000283333
TAG(52:2)	0.000250236	0.000295676	0.000600272	0.000215607	0.00174963	0.00111411
TAG(52:2)#1	2.70827e-06	1.56844e-06	0	2.0218e-06	1.22222e-05	0.0004564
TAG(52:3)#1	2.68255e-06	9.91705e-07	3.50187e-06	0	6.12232e-06	6.71545e-06
TAG(52:3)#2	1.52422e-06	2.25723e-06	7.75186e-06	1.09928e-06	2.25126e-05	0.000116056
TAG(52:3)#3	0	0	0	0	0	2.7188e-06
TAG(52:3)#4	0.000173353	9.96548e-05	0.00035227	0.000102287	0.000607318	0.000252885
TAG(52:4)	6.74497e-06	4.29653e-06	9.45726e-06	9.03495e-06	3.72951e-05	3.62054e-06
TAG(52:4)#1	2.98748e-06	0	0	0	0	2.83228e-06
TAG(52:4)#2	5.70403e-05	2.62641e-05	0.000103599	4.26453e-05	0.000193366	7.75545e-05
TAG(52:5)	1.31922e-05	6.19387e-06	1.96239e-05	7.99846e-06	2.25013e-05	8.34798e-06
TAG(54:2)	0.000225618	0.000222723	0.0007832	0.000245616	0.00167893	0.000579279
TAG(54:3)#1	1.04122e-05	1.05459e-05	3.1956e-05	1.4048e-05	6.37369e-05	0.000375845
TAG(54:3)#2	0.000567024	0.00106686	0.00274521	0.00067196	0.00918677	0.00138587
TAG(54:4)#1	7.13415e-06	9.43815e-06	3.23022e-05	1.51953e-06	0.000144656	8.92913e-05
TAG(54:4)#2	0.000318565	0.000190935	0.000587894	0.000178599	0.0011344	0.000451142
TAG(54:5)#1	1.35691e-06	9.43012e-07	7.26229e-06	0	3.04674e-05	3.1692e-06
TAG(54:5)#2	0.000151553	7.22533e-05	0.000282781	0.000134338	0.000528105	0.000232079
TAG(54:6)#1	2.00736e-06	0	0	0	0	0
TAG(54:6)#2	4.16766e-05	2.74958e-05	0.000113106	3.52987e-05	0.000158685	7.50701e-05
TAG(56:4)	1.00207e-05	1.51801e-05	2.98863e-05	1.28474e-05	6.83322e-05	2.09706e-05

### Sheet: Cer
metabolite	Fraction1	Fraction2	Fraction3	Fraction4	Fraction5	Fraction6
Cer(30:4)	3.08523e-06	6.43316e-06	2.43923e-05	2.53674e-06	4.00371e-05	1.5353e-05
Cer(34:8)	0.00031612	0.000140181	0.000555707	5.43389e-05	0.000204525	4.76726e-05
Cer(35:4)	0.000112431	3.32533e-05	0.000100077	4.00467e-05	0.000162977	7.96045e-05
Cer(42:2)#1	8.86577e-07	0	3.42803e-06	0	6.40534e-06	1.89674e-06
Cer(42:2)#2	0	0	0	0	0	3.71137e-05
Cer(42:8)	1.87164e-05	1.8113e-05	6.88506e-05	2.80552e-05	9.66119e-05	0.000346542
Cer(45:8)	1.54981e-05	4.20464e-06	2.85483e-05	1.68576e-05	3.07751e-05	4.91071e-05
Cer(47:8)#1	2.27116e-05	1.31355e-05	4.03353e-05	2.06884e-05	7.35022e-05	2.87077e-05
Cer(47:8)#2	1.64676e-05	1.10349e-05	6.07046e-05	1.86464e-05	0.000106872	2.90075e-05
Cer(48:8)	9.52141e-06	6.83294e-06	2.14321e-05	6.33368e-06	4.06951e-05	1.87094e-05
sum	0.000515438	0.000233189	0.000903476	0.000187504	0.000762401	0.000653714
Within-class %	15.8318	7.16242	27.7504	5.7592	23.4173	20.0789

### Sheet: SM
metabolite	Fraction1	Fraction2	Fraction3	Fraction4	Fraction5	Fraction6
SM(34:0)	1.11826e-06	0	0	0	0	0
SM(40:1)	0	0	0	0	0	5.66916e-06
SM(41:2)	0	0	0	0	0	5.2725e-06
SM(42:1)#1	0	0	0	0	0	1.01261e-05
sum	1.11826e-06	0	0	0	0	2.10677e-05
Within-class %	5.04039	0	0	0	0	94.9596

### Sheet: PS
metabolite	Fraction1	Fraction2	Fraction3	Fraction4	Fraction5	Fraction6
PS(34:1)#2	1.05895e-06	0	3.96423e-06	1.72501e-06	1.00633e-05	5.93737e-06
PS(36:1)	1.60364e-06	0	5.3949e-06	0	1.06169e-05	0
sum	2.66259e-06	0	9.35913e-06	1.72501e-06	2.06802e-05	5.93737e-06
Within-class %	6.59639	0	23.1867	4.27361	51.2339	14.7095

### Sheet: PE_LysoPE
metabolite	Fraction1	Fraction2	Fraction3	Fraction4	Fraction5	Fraction6
PE(34:1)	0	0	5.44089e-06	1.64356e-06	1.91157e-05	6.50836e-06
PE(34:2)	0	0	0	0	0	2.04159e-06
PE(36:1)	1.72628e-06	2.00925e-06	4.62545e-06	3.53951e-06	1.28808e-05	6.99613e-06
PE(36:3)	9.67514e-07	0	3.89563e-06	0	4.6031e-06	1.5185e-06
PE(38:3)#1	0	0	6.47783e-06	0	0	0
PE(38:3)#3	0	1.09318e-06	3.2231e-06	9.05801e-07	5.41076e-06	0
PE(38:4)	0	0	0	3.49167e-06	0	0
PE(38:5)	0	1.21498e-06	3.7925e-06	1.04896e-06	6.18844e-06	0
PE(40:5)	0	0	0	0	1.15091e-05	0
PE(P-34:1)	2.51175e-06	2.3082e-06	1.43542e-05	4.12585e-06	1.83468e-05	0
PE(P-36:1)	2.88387e-06	0	0	0	0	0
PE(P-36:3)	2.13012e-06	0	0	2.73093e-06	7.17232e-06	0
PE(P-36:4)	2.28317e-06	3.33781e-06	1.56111e-05	7.02098e-06	6.2058e-06	6.30872e-06
PE(P-38:4)#1	1.9478e-06	1.34841e-06	1.63704e-05	2.62034e-06	1.77615e-05	3.15263e-06
PE(P-38:4)#2	1.99959e-06	1.84669e-06	1.63704e-05	3.49243e-06	2.1132e-05	3.15263e-06
PE(P-40:5)	1.69142e-06	2.2539e-06	0	2.64084e-06	1.30241e-05	0
PE(P-40:6)	5.25482e-06	2.62891e-06	7.58267e-06	6.9851e-06	9.98674e-06	9.20137e-06
PE(P-40:7)	7.98636e-07	2.32218e-06	3.19614e-06	2.07771e-06	5.09587e-06	2.21313e-06
LysoPE(16:1)#1	9.02549e-07	0	2.66306e-06	0	0	0
LysoPE(18:0)	0	0	0	1.21269e-06	0	0
LysoPE(18:1)	0	0	2.94149e-06	0	0	0
LysoPE(18:2)	8.40986e-07	0	0	0	0	0
sum	2.59385e-05	2.03635e-05	0.000106545	4.35364e-05	0.000158433	4.10931e-05
Within-class %	6.55163	5.14348	26.9114	10.9966	40.0175	10.3794

### Sheet: PC_LysoPC
metabolite	Fraction1	Fraction2	Fraction3	Fraction4	Fraction5	Fraction6
PC(20:1)	0	7.5486e-07	0	1.24565e-06	0	0
PC(30:1)	1.4936e-06	8.06754e-07	3.52706e-06	0	5.32704e-06	2.64565e-06
PC(32:0)#2	0	0	0	0	0	1.09864e-05
PC(32:1)	6.72871e-06	6.1867e-06	2.0323e-05	7.08622e-06	3.0462e-05	1.44792e-05
PC(33:1)	1.607e-06	2.22172e-06	3.47814e-06	3.56786e-06	8.92979e-06	2.9261e-06
PC(34:0)#1	0	0	0	0	0	2.22515e-05
PC(34:0)#2	0	0	0	0	0	2.1373e-05
PC(34:1)#1	1.05895e-06	2.26075e-06	3.96423e-06	1.72501e-06	1.00633e-05	1.52513e-05
PC(34:1)#2	0	0	3.03881e-06	0	4.97553e-06	0
PC(34:1)#3	1.08043e-06	0	4.66457e-06	1.99764e-06	1.15097e-05	6.1814e-06
PC(34:1)#4	1.69196e-06	1.80783e-06	3.93099e-06	3.05644e-06	1.12621e-05	6.71993e-06
PC(34:1)#5	1.57504e-06	1.999e-06	2.95593e-06	3.08093e-06	7.8076e-06	2.81058e-06
PC(35:1)#1	0	0	0	0	0	7.56949e-06
PC(35:1)#2	0	0	0	0	0	4.72412e-06
PC(35:4)	0	0	0	3.49167e-06	0	0
PC(36:1)#1	0	0	6.19525e-06	0	0	5.69787e-06
PC(36:2)#2	0	0	0	1.24321e-06	0	0
PC(36:2)#3	0	0	0	0	0	3.07602e-06
PC(36:5)	0	0	0	0	0	1.77435e-06
PC(38:2)	1.85793e-06	0	0	0	1.32202e-05	0
PC(38:4)#1	0	2.45747e-06	0	0	0	0
PC(38:4)#2	1.29218e-06	1.41959e-06	4.9998e-06	1.38862e-06	4.66093e-06	1.63802e-06
PC(38:4)#3	1.80891e-06	1.09269e-06	2.78786e-06	9.85066e-07	7.34791e-06	1.78235e-06
PC(40:2)	1.58254e-06	0	0	2.62776e-06	0	0
PC(40:6)#1	0	0	0	1.7159e-06	7.64488e-06	0
PC(40:6)#2	9.7692e-07	0	0	0	0	0
PC(O-34:2)#1	1.69086e-06	1.85276e-06	7.65855e-06	4.53114e-06	0	2.77462e-06
PC(O-34:2)#2	3.39839e-06	2.09621e-06	1.59029e-05	1.56095e-06	1.09944e-05	2.99554e-06
PC(O-36:2)	5.37056e-06	2.31895e-06	1.51413e-05	2.66217e-06	1.34188e-05	1.7812e-05
PC(O-36:3)	0	0	0	0	0	3.0808e-06
LysoPC(14:0)#1	0	0	0	0	0	1.05954e-06
LysoPC(14:0)#2	0	0	0	0	0	1.01771e-06
LysoPC(14:1)	1.04333e-05	1.54521e-05	0	0	0	8.33208e-06
LysoPC(15:1)	0	0	3.46114e-06	0	0	0
LysoPC(16:0)#1	0	8.80872e-07	0	0	0	0
LysoPC(16:0)#2	0	1.16184e-06	0	1.63659e-06	0	1.90843e-05
LysoPC(16:1)	0.00166225	0.00053573	0.000357393	0.000704625	0	0
LysoPC(16:1)#1	0.00169597	0.000595419	0.000420531	0.00081599	0	0
LysoPC(17:1)	9.32068e-06	0	0	0	0	0
LysoPC(18:0)	0	7.83423e-07	0	0	0	2.30101e-06
LysoPC(18:1)	1.08692e-06	0	0	0	0	1.76697e-06
LysoPC(18:1)#1	3.95877e-06	0	0	0	0	0
LysoPC(18:1)#2	1.0653e-06	0	0	0	0	1.69721e-06
LysoPC(18:2)	2.79168e-06	1.38214e-06	8.37774e-06	0	9.40502e-06	4.30047e-06
LysoPC(20:1)	0	8.38963e-07	0	1.44253e-06	0	0
sum	0.0034201	0.00117892	0.000888331	0.00156566	0.000157029	0.000198109
Within-class %	46.1667	15.9139	11.9913	21.1343	2.11968	2.67421

### Sheet: PL precursor
metabolite	Fraction1	Fraction2	Fraction3	Fraction4	Fraction5	Fraction6
Choline#5	1.34915e-05	4.38619e-06	4.25807e-05	0.000123196	0.000316646	6.62972e-05
Glycerophosphocholine	1.0389e-06	0	0	0	0	0
L-alpha-Glycerylphosphorylcholine	1.25213e-06	0	2.46018e-06	6.28627e-07	3.3451e-06	3.99206e-06
O-Phosphocholine	7.78009e-06	2.92235e-06	1.26204e-05	4.15164e-06	9.6987e-06	7.96941e-06
Phosphoethanolamine	1.90907e-06	1.21324e-06	1.39125e-05	2.26272e-06	1.55294e-05	3.02817e-06
sum	2.54717e-05	8.52178e-06	7.15738e-05	0.000130239	0.000345219	8.12868e-05
Within-class %	11.1074	6.40373	15.9793	13.4174	42.151	10.9411

### Sheet: TAG
metabolite	Fraction1	Fraction2	Fraction3	Fraction4	Fraction5	Fraction6
TAG(24:0)	3.20829e-05	3.09112e-05	0.000163803	4.26369e-05	0.000157329	5.60591e-05
TAG(27:0)	5.06841e-06	5.68252e-05	0.000420976	0.000789345	0.000502761	0.000601117
TAG(28:0)	7.18098e-05	5.37254e-05	0.000231234	6.76748e-05	0.000299937	0.000305503
TAG(30:0)#1	5.84458e-06	4.28326e-06	1.73329e-05	1.12915e-05	1.9703e-05	0.00016304
TAG(30:0)#2	6.06529e-06	6.48604e-06	2.60197e-05	9.59573e-06	3.66993e-05	0.000243772
TAG(31:0)	0.00191469	0.00172687	0.00679338	0.00225306	0.00928432	0.00209749
TAG(32:0)	1.33678e-05	1.42443e-05	3.3801e-05	1.84236e-05	8.1726e-05	0.00195129
TAG(34:0)#1	2.43461e-05	1.68602e-05	5.24875e-05	2.94823e-05	9.77193e-05	0.00240724
TAG(34:0)#2	0.000423378	0.000426632	0.00158015	0.000580012	0.00218943	0.0305177
TAG(35:0)	5.52619e-05	5.57453e-05	0.000194326	7.69859e-05	0.0003809	0.000274716
TAG(36:0)#1	0	0	0	0	0	0.000372619
TAG(36:0)#2	0.000188426	0.000153453	0.000486775	0.000187821	0.000803025	0.0652745
TAG(36:0)#3	2.93918e-05	1.92659e-05	6.18638e-05	2.46152e-05	9.94428e-05	0.00260361
TAG(36:1)#1	0	5.75145e-06	1.16579e-05	3.35946e-06	2.48009e-05	0.000338926
TAG(36:1)#2	0	0	0	0	0	0.000447694
TAG(37:0)	1.7153e-05	2.31023e-05	7.1016e-05	2.66857e-05	0.000105773	0.000298874
TAG(37:1)	2.69055e-06	4.42619e-06	1.18372e-05	8.23226e-06	6.63377e-05	0.000201723
TAG(38:0)#1	0.000101879	7.03327e-05	0.000254409	9.35786e-05	0.000373315	0.065171
TAG(38:0)#2	1.82374e-05	1.28309e-05	4.8962e-05	2.00595e-05	6.81726e-05	0.00241539
TAG(38:1)#1	0	0	8.07883e-06	3.47146e-06	1.73343e-05	0.000441575
TAG(38:1)#2	1.9315e-06	0	0	0	1.73343e-05	0.00101452
TAG(38:1)#3	1.25534e-05	1.3176e-05	3.05626e-05	1.79701e-05	0.000126387	0.000967882
TAG(39:1)	4.38937e-06	2.75345e-06	1.1608e-05	2.50651e-06	1.41439e-05	8.64324e-05
TAG(39:2)	0	0	0	0	0	0.000442944
TAG(40:0)	1.49699e-05	1.07255e-05	3.6043e-05	1.31166e-05	6.29316e-05	0.00173479
TAG(40:0)#1	9.19252e-05	5.52099e-05	0.000180543	7.06768e-05	0.000326586	0.0351739
TAG(40:0)#2	1.52736e-05	1.19205e-05	4.24104e-05	1.51896e-05	7.19767e-05	0.00180609
TAG(40:1)#1	1.58823e-06	0	0	0	0	0.000840601
TAG(40:1)#2	1.56246e-05	1.49009e-05	6.78133e-05	2.52356e-05	0.000100178	0.00134808
TAG(42:0)#1	9.16053e-06	1.02983e-05	2.65984e-05	1.11566e-05	4.27751e-05	0.000752875
TAG(42:0)#2	6.59315e-05	5.54223e-05	0.000173744	6.27119e-05	0.000290399	0.00935345
TAG(42:1)	4.66871e-06	8.14798e-06	2.40036e-05	1.18753e-05	2.96737e-05	0.000237032
TAG(42:1)#1	0	0	5.26064e-06	3.51289e-06	7.12832e-06	0.00157023
TAG(42:1)#2	3.37775e-05	2.94777e-05	0.00011157	3.46815e-05	0.0001814	0.00500194
TAG(42:2)	0	0	0	0	0	0.000584317
TAG(42:5)	0	0	0	0	0	0.000132569
TAG(43:1)#1	3.3107e-06	2.9033e-06	1.12578e-05	6.68321e-06	2.57079e-05	0.000586303
TAG(43:1)#2	6.91428e-06	2.65758e-06	2.63613e-05	3.66294e-06	1.88785e-05	0.000577904
TAG(43:2)	0	0	3.45557e-06	0	0	0.000600782
TAG(44:0)	7.31783e-05	4.32687e-05	0.000176183	6.58518e-05	0.000250077	0.00233079
TAG(44:1)#1	0	0	0	0	0	0.00133368
TAG(44:1)#2	6.28366e-05	5.55719e-05	0.000176425	5.35332e-05	0.000287543	0.00338364
TAG(44:2)#1	0	0	6.98381e-06	0	0	0.000483261
TAG(44:2)#2	2.04457e-05	1.95163e-05	7.79522e-05	3.014e-05	0.000121266	0.000473167
TAG(44:5)	0	0	0	0	0	0.000697364
TAG(45:1)	1.03992e-06	0	0	2.45779e-06	0	0.000410553
TAG(46:0)	0.000141508	6.40667e-05	0.000208326	6.62604e-05	0.000379095	0.000666136
TAG(46:1)	1.71523e-05	1.23776e-05	4.73494e-05	1.60319e-05	7.5639e-05	0.000299266
TAG(46:1)#1	0	0	0	1.47464e-06	0	0.00168416
TAG(46:1)#2	0.000146105	7.55912e-05	0.000255912	0.000109759	0.000440604	0.00334826
TAG(46:2)#1	0	0	4.45406e-06	1.47588e-06	0	0.000438329
TAG(46:2)#2	6.18382e-05	4.43586e-05	0.000155856	7.65213e-05	0.000258431	0.000233968
TAG(46:5)	0	0	0	0	0	0.000406059
TAG(47:1)	0	0	0	0	0	0.000658266
TAG(48:0)	0.000135711	0.000107729	0.000231918	7.62164e-05	0.000511524	0.000238525
TAG(48:1)#1	1.21737e-06	9.22438e-07	0	0	0	0.000564852
TAG(48:1)#2	0.000211191	0.000107384	0.000340713	0.000116938	0.000653243	0.00163757
TAG(48:2)#1	0	0	0	2.45455e-06	1.18747e-05	0.00103457
TAG(48:2)#2	0.000146687	7.33745e-05	0.000276119	0.000122593	0.000522443	0.0015807
TAG(48:5)	0	0	0	0	0	0.000296605
TAG(49:1)	0	0	0	0	0	0.000328121
TAG(50:0)	6.79988e-05	5.0413e-05	0.000177463	6.47815e-05	0.000319369	0.000116836
TAG(50:1)	0.000165827	0.00016197	0.000344804	0.000137786	0.000593295	0.000779915
TAG(50:2)#1	2.47753e-06	0	5.00633e-06	0	0	0.000394443
TAG(50:2)#2	0.00017696	9.91696e-05	0.000317372	9.65617e-05	0.000575747	0.000779906
TAG(50:3)	6.58641e-05	3.36352e-05	0.000119447	5.70805e-05	0.000217229	9.85288e-05
TAG(52:1)	8.17957e-05	6.15667e-05	0.000227568	7.81291e-05	0.000372072	0.000283333
TAG(52:2)	0.000250236	0.000295676	0.000600272	0.000215607	0.00174963	0.00111411
TAG(52:2)#1	2.70827e-06	1.56844e-06	0	2.0218e-06	1.22222e-05	0.0004564
TAG(52:3)#1	2.68255e-06	9.91705e-07	3.50187e-06	0	6.12232e-06	6.71545e-06
TAG(52:3)#2	1.52422e-06	2.25723e-06	7.75186e-06	1.09928e-06	2.25126e-05	0.000116056
TAG(52:3)#3	0	0	0	0	0	2.7188e-06
TAG(52:3)#4	0.000173353	9.96548e-05	0.00035227	0.000102287	0.000607318	0.000252885
TAG(52:4)	6.74497e-06	4.29653e-06	9.45726e-06	9.03495e-06	3.72951e-05	3.62054e-06
TAG(52:4)#1	2.98748e-06	0	0	0	0	2.83228e-06
TAG(52:4)#2	5.70403e-05	2.62641e-05	0.000103599	4.26453e-05	0.000193366	7.75545e-05
TAG(52:5)	1.31922e-05	6.19387e-06	1.96239e-05	7.99846e-06	2.25013e-05	8.34798e-06
TAG(54:2)	0.000225618	0.000222723	0.0007832	0.000245616	0.00167893	0.000579279
TAG(54:3)#1	1.04122e-05	1.05459e-05	3.1956e-05	1.4048e-05	6.37369e-05	0.000375845
TAG(54:3)#2	0.000567024	0.00106686	0.00274521	0.00067196	0.00918677	0.00138587
TAG(54:4)#1	7.13415e-06	9.43815e-06	3.23022e-05	1.51953e-06	0.000144656	8.92913e-05
TAG(54:4)#2	0.000318565	0.000190935	0.000587894	0.000178599	0.0011344	0.000451142
TAG(54:5)#1	1.35691e-06	9.43012e-07	7.26229e-06	0	3.04674e-05	3.1692e-06
TAG(54:5)#2	0.000151553	7.22533e-05	0.000282781	0.000134338	0.000528105	0.000232079
TAG(54:6)#1	2.00736e-06	0	0	0	0	0
TAG(54:6)#2	4.16766e-05	2.74958e-05	0.000113106	3.52987e-05	0.000158685	7.50701e-05
TAG(56:4)	1.00207e-05	1.51801e-05	2.98863e-05	1.28474e-05	6.83322e-05	2.09706e-05
sum	0.00661738	0.00596354	0.0200793	0.00737628	0.0371587	0.269231
Within-class %	1.91018	1.72144	5.79611	2.12925	10.7263	77.7167

### Sheet: DAG
metabolite	Fraction1	Fraction2	Fraction3	Fraction4	Fraction5	Fraction6
MAG(21:5)	6.08471e-06	0	0	0.00269124	4.36932e-06	7.34614e-06
DAG(16:0)	2.07142e-05	0	0	1.99558e-06	4.83688e-06	3.62699e-05
DAG(17:0)	2.85172e-05	0	0.000157756	2.84806e-05	2.91696e-05	5.44995e-05
DAG(18:0)	0.00128962	0.000260346	0.000169084	4.25672e-06	3.41633e-05	4.89038e-06
DAG(20:0)	0	0	8.67472e-06	1.26418e-06	5.89187e-06	0.000143274
DAG(22:0)	0	0	0	0	0	6.95399e-05
DAG(24:0)	0	0	0	0	0	0.000286409
DAG(24:3)	2.98972e-06	0.00401828	0.00041116	2.43968e-05	4.16931e-06	0
DAG(26:0)	0	0	0	0	0	0.000126336
DAG(26:5)	0	0	0	1.80481e-06	0	0.00045132
DAG(28:0)	0.000659324	2.07136e-05	8.00108e-06	0	0	7.05832e-05
DAG(28:2)	6.18522e-05	0	0.00301998	0.000332809	0	0
DAG(29:5)	1.59199e-06	0.00295105	0.000791999	4.84825e-05	0	0
DAG(30:0)	1.1906e-05	0	2.13713e-05	3.62582e-06	2.91111e-05	0
DAG(30:5)	2.17595e-05	0	0.00125442	0.00018267	0	0
DAG(32:6)	0	3.53894e-06	5.00667e-05	0.000359602	0.000219474	0.000282473
DAG(34:0)	8.28297e-06	9.86731e-07	3.15029e-06	1.49302e-06	0	1.11054e-05
DAG(34:0)#2	0	0	0	0	0	9.65644e-06
DAG(34:8)	0.000289313	0.000487613	5.96169e-05	0	0	0
DAG(34:9)	0	0	0.000488317	3.18414e-05	7.86653e-06	0
DAG(35:6)	1.51313e-06	2.73624e-06	0	0	1.11761e-05	0.000434433
DAG(36:0)	3.42925e-06	9.05617e-07	0	0	0	1.8675e-05
DAG(37:6)	8.20322e-06	3.43398e-06	8.81165e-06	2.25234e-06	1.63752e-05	0.000579643
DAG(37:7)	0.000336002	0.00043574	0.00141509	0.000463186	0.00589267	0.000601246
DAG(39:6)	7.27351e-06	3.26325e-06	2.0574e-05	1.74206e-06	3.06423e-05	0.000573717
DAG(40:2)	0.000100167	5.29588e-05	0.00017655	8.72557e-05	0.000392664	0.000155017
DAG(41:6)	4.80012e-06	3.63841e-06	1.37889e-05	7.10886e-06	1.83932e-05	0.000562389
DAG(42:5)	2.70934e-05	1.72867e-05	7.15863e-05	2.96496e-05	0.000124174	1.83821e-05
DAG(43:6)	1.43908e-06	8.69993e-07	0	1.59648e-06	5.79008e-06	0.000408365
DAG(45:10)	2.69384e-06	0	0	0	6.27786e-06	0
sum	0.00289457	0.00826336	0.00814999	0.00430675	0.00683722	0.00490557
Within-class %	8.18659	23.3709	23.0503	12.1806	19.3374	13.8742

### Sheet: FA
metabolite	Fraction1	Fraction2	Fraction3	Fraction4	Fraction5	Fraction6
Lauryldiethanolamine	0.00142241	0.000494719	0.00112726	6.02072e-05	0.00589201	2.23744e-05
Linoleic Acid	9.78263e-06	1.45222e-06	2.16973e-06	0	5.25782e-06	0
Mevalonate	2.79806e-05	0.00306458	0.019315	0.00160182	0	0.000364703
Octadecanamide	8.14304e-05	1.82438e-05	2.25175e-05	7.36851e-06	3.36839e-05	0.000222794
oleic acid	9.29241e-06	8.06373e-07	0	0	0	2.50582e-06
Pentanoic acid	0	0	0	0.0121475	0	0
Pentanoic acid#1	1.57476e-05	5.39148e-06	0.000239579	0.000962442	2.97708e-05	2.76723e-05
sum	0.00156664	0.00358519	0.0207066	0.0147793	0.00596073	0.000640049
Within-class %	3.31645	7.58956	43.8341	31.2866	12.6184	1.35493

### Sheet: NAE
metabolite	Fraction1	Fraction2	Fraction3	Fraction4	Fraction5	Fraction6
NAE(11:0)	0	9.04605e-07	0	0	3.70888e-06	3.011e-06
NAE(14:0)	9.42669e-06	1.45188e-05	5.61694e-05	2.08894e-05	0.00124847	3.54247e-05
NAE(15:0)	0	0	0	0	6.87623e-06	0
NAE(16:0)	3.50605e-06	0	4.45752e-05	0	0.000111997	3.17737e-05
NAE(16:1)	0	0	4.41026e-06	1.18665e-06	3.44537e-06	0
NAE(16:3)	0	0	2.93216e-06	0	5.79983e-06	0
NAE(18:0)	6.38211e-05	3.60023e-06	1.55577e-05	7.50145e-06	2.01746e-05	7.89479e-06
NAE(18:1)	0	0	3.76136e-05	2.74316e-05	0	0
NAE(18:5)	0	0	0	0	4.00449e-06	2.77205e-06
NAE(20:0)	3.64408e-06	8.46215e-07	1.98217e-06	1.11648e-06	8.73043e-06	0.00241742
NAE(20:2)	7.10275e-05	4.12276e-05	0.000219653	1.59756e-05	0.000355451	4.75071e-05
NAE(21:2)	3.50938e-06	0	0	0	0	0
NAE(22:4)	2.33e-05	2.25595e-05	0.00013759	3.4747e-05	0.000344222	3.41088e-05
NAE(22:5)	2.26144e-05	1.61082e-05	9.68315e-05	3.01205e-05	0.000149007	1.72178e-05
NAE(24:4)	0.000193305	0	3.88927e-05	1.94528e-05	0	0
NAE(7:0)	8.48779e-06	1.16375e-05	4.55252e-05	0	0.000267678	0.000996996
sum	0.000402643	0.000111403	0.000701733	0.000158421	0.00252956	0.00359413
Within-class %	5.37008	1.48579	9.35908	2.11288	33.737	47.9352
