## Supplementary material for "Sphingomyelins in mosquito saliva modify the host lipidome to enhance transmission of flaviviruses by promoting viral protein levels": DataSet S3

### Sheet: Dataset S1
	DMSO			EV-lipid extracts			DENV			DENV + EV-lipid extracts			statistics
Metabolites	rep1	rep2	rep3	rep1	rep2	rep3	rep1	rep2	rep3	rep1	rep2	rep3	f.value	p.value	-log10(p)
Arachidonoyl Thio-PC	0.002327069	0.002409445	0.002265975	0.002095118	0.002400776	0.00283519	0.001897761	0.003113321	0.002923884	0.001663409	0.00342719	0.003240435	1.6456	0.21066	0.67641
Cer(30:4)	0.00002390749	0.00002529337	0.00001616542	0.00003205512	0.00005511411	0.00004660406	0.00002145503	0.0000233833	0.00002088233	0.00003661698	0.00001277407	0.00002231459	12.145	0.000095158	4.0216
Cer(34:0)	0.0001566328	0.0000974763	0.0001258522	0.0001430906	0.0001560705	0.0002617366	0.0001735819	0.0002212999	0.0002333863	0.0001249251	0.0002402898	0.0001789419	2.2792	0.11055	0.95643
Cer(34:1)	0.0002306777	0.0001652707	0.0001848013	0.0001871445	0.000218952	0.0002054844	0.0001388843	0.000232685	0.0002071713	0.0001990151	0.0002750546	0.0002078261	6.2102	0.0037217	2.4293
Cer(34:8)	0.00006036645	0.0000434887	0.00004473962	0.00005543459	0.00005401238	0.00004868929	0.00005392101	0.0000394673	0.00003280292	0.00006780389	0.00002753434	0.0000329845	1.6176	0.21686	0.66382
Cer(35:4)	0.00009083749	0.00006119294	0.00006405538	0.00008463157	0.00005478198	0.00003575666	0.00006761179	0.00004830254	0.00004463185	0.00009046667	0.00003820798	0.00004298517	1.2386	0.322	0.49215
Cer(42:2)#1	0.0003750732	0.00025777	0.0002687179	0.0003154387	0.0003273997	0.0004881751	0.0002945805	0.0004215489	0.0004637812	0.0002505904	0.0004368454	0.0004983484	0.45813	0.71456	0.14596
Cer(42:2)#2	0.0001293052	0.0001005804	0.0001108046	0.000088788	0.0000934959	0.0001821417	0.0001553288	0.0001511027	0.0002714464	0.0001304627	0.000225327	0.0001848161	5.8273	0.0049634	2.3042
Cer(42:8)	0.00004128254	0.00005540056	0.0000599941	0.00003574808	0.0000297443	0.00001591925	0.00005941226	0.00002430013	0.00003237806	0.00007072255	0.00001437896	0.00001511268	1.7014	0.19886	0.70145
Cer(45:8)	0.00001814812	0.00002700187	0.00001480588	0.00002502604	0.000006713526	0.00001216933	0.00001766196	0.00001472112	0.00001752912	0.000039544	0.00001303095	0.00001147726	0.53547	0.66331	0.17828
Cer(47:8)#1	0.00002440063	0.00002510711	0.00001436223	0.00002614529	0.00002078374	0.0000110815	0.00002036174	0.00002055417	0.00001790222	0.00002475984	0.00001380266	0.00001416	0.97843	0.42265	0.37402
Cer(47:8)#2	0.00003528574	0.0000352247	0.00002244199	0.00003232711	0.00002278007	0.00001570352	0.00003367752	0.00002334817	0.00002733848	0.00004499055	0.0000192	0.00001991109	0.50064	0.68609	0.16362
Cer(48:8)	0.00002608916	0.00001877879	0.00002277839	0.00001930606	0.00001266524	0.000005262143	0.00002058453	0.00001283952	0.0000173108	0.00002759308	0.00001029466	0.00001021118	2.0592	0.13791	0.86041
Cholesterol sulfate	0.001291495	0.001242959	0.001306968	0.0008773441	0.0008183081	0.0005534259	0.001584127	0.0006492154	0.0006970636	0.001772944	0.0005592863	0.000554162	1.3325	0.29188	0.5348
Choline	0.001495398	0.0009567122	0.0008645307	0.0009809083	0.0009929184	0.000521091	0.001394929	0.001162034	0.001035621	0.002785047	0.0008603235	0.0007793722	0.67561	0.5771	0.23875
DAG(16:0)	0.000003244082	0.000002414422	0.000009598627	0.00000253927	0.000002333492	0.00000318148	0.000002039879	0.000003377586	0.000006283425	0.000009568753	0.000001247939	0.000001414253	0.88876	0.46391	0.33356
DAG(17:0)	0.0001628279	0.0009361532	0.0005720831	0.0004115477	0.0003470855	0.0002659887	0.0004645581	0.00006691428	0.0001335408	0.0002764937	0.0001577245	0.0002470077	3.8231	0.025802	1.5883
DAG(18:0)	0.000004027895	0.000004025734	0.000004586513	0.000003411384	0.000002057139	0.000002409157	0.000001602867	0.000003242687	0.000002039088	0.000005739555	0.000002804948	0.000004355338	6.0438	0.0042136	2.3753
DAG(20:0)	0	0.000002154208	0	0	0.000001617276	0	0	0.000001283797	0.000002849453	0.00000284169	0	0	0.19435	0.899	0.046241
DAG(24:3)	0	0	0	0	0	0	0.000008034872	0	0.00001752519	0.000003790075	0.000004479561	0	6.8797	0.0022909	2.64
DAG(28:0)	0	0	0	0	0	0	0	0	0.000002851438	0	0	0.000001533526	1.5899	0.2232	0.65131
DAG(30:0)	0	0	0.000005143676	0	0	0.000003690365	0	0	0.000004808953	0	0	0	1.229	0.32525	0.48779
DAG(32:6)	0.00008624579	0.0002265682	0.0003659266	0.0002340712	0.0001846028	0.0000781241	0.0003445305	0.0002120328	0.0001679758	0.0004387236	0.000125129	0.0001538147	0.25889	0.85411	0.068488
DAG(34:0)	0.000003918827	0.000003616892	0.000005319277	0.000001087567	0	0.000002865185	0.000002951711	0.000003267492	0.000002365402	0.000002601458	0	0.000002020215	12.014	0.0001019	3.9918
DAG(34:9)	0	0.000007175396	0	0	0	0	0	0	0	0	0	0	2.8654	0.062352	1.2051
DAG(35:6)	0.000004311815	0.000006854559	0.000004520705	0.000004568017	0.000003436167	0.000002505675	0.000005841729	0.000007153385	0.00000307391	0	0.000002534873	0.000003410186	6.72	0.0025668	2.5906
DAG(36:0)	0	0	0	0	0.000001468152	0.0000006031709	0.000001943576	0.000001436436	0.00000114538	0	0	0.000001338645	6.6515	0.0026961	2.5693
DAG(36:5)	0.00002506786	0	0	0	0	0	0	0	0	0	0.000015481	0	2.1493	0.12592	0.89992
DAG(37:6)	0.00001090657	0.00001505895	0.00001633211	0.000006987143	0.000009389862	0.000008438957	0.000006924318	0.000006918568	0.000005485004	0.00001818413	0.000007744571	0.000007729336	5.5446	0.006171	2.2096
DAG(37:7)	0.0008253547	0.0008758962	0.0008220981	0.000637758	0.0005544361	0.0003590079	0.0008524698	0.0004825751	0.0005700652	0.0008716573	0.0004392802	0.0004464532	6.211	0.0037193	2.4295
DAG(39:6)	0.00001272777	0.00001271505	0.00002667718	0.00001062488	0.00001727992	0.000006377212	0.0000143515	0.00001301161	0.000002717042	0.000009788169	0.000003100813	0.000005061019	4.3099	0.016888	1.7724
DAG(40:2)	0.0001035916	0.0001072845	0.00008062188	0.00009152024	0.00007709984	0.00005298977	0.0001158726	0.00007875037	0.00007188335	0.0001391435	0.00006131236	0.00005874189	1.5866	0.22396	0.64983
DAG(41:6)	0.000004357236	0.000006366252	0.00001938621	0.00000606971	0.000006981966	0.00000565	0.000008563456	0.00001298607	0.000003379065	0.00001494987	0.000004316736	0.000008306459	0.76813	0.52529	0.2796
DAG(42:5)	0.00003396584	0.00003864133	0.00002860448	0.00003574964	0.00002700403	0.00001820196	0.00004238072	0.00003108851	0.00002781152	0.00005626876	0.00002377802	0.00001924083	0.21871	0.88225	0.054407
DAG(43:6)	0.000003766007	0.000002163641	0.000005684493	0	0	0	0	0.000005856565	0	0	0.000003623443	0.000001394528	6.246	0.0036243	2.4408
DAG(45:10)	0	0.000001893049	0	0	0	0.0000009911181	0	0	0.000001445141	0	0	0	1.3863	0.2759	0.55924
Glycerophosphocholine	0.002873185	0.004198926	0.003307077	0.004739184	0.003041283	0.002877446	0.004205033	0.00327784	0.003108497	0.004940176	0.002828091	0.002734071	1.0413	0.39581	0.40251
Hexadecanamide	0.003701684	0.003492257	0.002756217	0.003422082	0.004127198	0.004752179	0.002333272	0.003252669	0.002893913	0.002512753	0.004249445	0.003714306	68.569	0.00000000010589	9.9752
L-alpha-Glycerylphosphorylcholine	0.00232889	0.002544612	0.002752058	0.003109986	0.003440825	0.003260292	0.003764676	0.004411569	0.003251903	0.004794479	0.004014811	0.003421563	2.8731	0.061893	1.2084
Linoleic Acid	0.0001670275	0.0001593781	0.0001224747	0.0001434446	0.0001693454	0.0001898909	0.0001288418	0.0001489582	0.0001449975	0.0001100305	0.000165575	0.0001673249	25.715	0.00000045636	6.3407
LysoPC(14:0)	0.0001949386	0.00009203647	0.00004209188	0.00007419741	0.0001679824	0.0001964969	0.00007662641	0.0002335776	0.0002606045	0.0001479799	0.00035114	0.0001967438	0.81739	0.4994	0.30155
LysoPC(14:1)	0	0	0.000007807938	0	0	0	0	0.00000221148	0	0.00001048826	0	0	1.4291	0.26385	0.57865
LysoPC(15:1)	0.001177829	0.0005134142	0.0003243001	0.000500227	0.0008431161	0.00114529	0.0004926511	0.001072331	0.001272057	0.0006556922	0.001342516	0.0009944297	0.49872	0.68737	0.16281
LysoPC(16:0)#1	0.004088436	0.002016937	0.0009131309	0.001494696	0.003110814	0.003740773	0.001539864	0.00389114	0.005717189	0.002277628	0.00622638	0.00362289	3.1584	0.047266	1.3254
LysoPC(16:0)#2	0.0004644503	0.000220168	0.00006016747	0.0001490449	0.0004125511	0.0007308285	0.0001197059	0.0004880296	0.0008305756	0.0001441625	0.001120397	0.0005595721	1.9675	0.15136	0.81999
LysoPC(16:1)	0.001777189	0.0006162059	0.0002480212	0.000558299	0.00163586	0.00176152	0.0006753727	0.002063427	0.002361328	0.001317795	0.00351927	0.002084991	4.0895	0.02042	1.6899
LysoPC(16:1)#1	0.001951974	0.0006704535	0.0002673666	0.0006086585	0.001757946	0.001853542	0.0007313904	0.002201421	0.002557085	0.001490886	0.003712633	0.002211285	2.9302	0.058613	1.232
LysoPC(17:1)	0.0001791532	0.00005778483	0.00002340616	0.00005751258	0.0001477981	0.0001488378	0.00006000236	0.0001923733	0.0001771915	0.0001047898	0.0002986206	0.0002069875	0.93157	0.44376	0.35285
LysoPC(18:0)	0.0008905126	0.0006916471	0.0004848899	0.0006039955	0.0008281139	0.001157379	0.0005366276	0.0008995372	0.001136022	0.0006115361	0.001152603	0.0008790715	2.3341	0.10467	0.98017
LysoPC(18:1)	0.005721025	0.002281361	0.0008227366	0.00161941	0.003759182	0.005530196	0.002155342	0.006279603	0.006177294	0.003335111	0.00942191	0.00550447	1.7947	0.18062	0.74323
LysoPC(18:1)#1	0.0006292001	0.0002315643	0.00004896343	0.0001481533	0.0004854078	0.001074021	0.0001587594	0.0008061081	0.0009175679	0.0002111731	0.001645542	0.0008574201	2.1032	0.13191	0.87973
LysoPC(18:1)#2	0.005208749	0.002096772	0.0007632072	0.001485422	0.003498113	0.005255641	0.001990263	0.005885973	0.005704395	0.002947907	0.008931194	0.005190091	2.0078	0.14529	0.83777
LysoPC(18:2)	0.0003388676	0.00013925	0.00005917706	0.0001124092	0.000284496	0.0003796601	0.0001298125	0.0004240325	0.0004585308	0.0002425996	0.0006075159	0.0003679273	1.5723	0.22731	0.64337
LysoPC(20:1)	0.0001767017	0.00009463613	0.00005268475	0.00008071228	0.0001386202	0.0002080664	0.00006848907	0.000185283	0.0001745851	0.0001281117	0.0003174497	0.0001865757	0.52443	0.67048	0.17362
LysoPE(16:0)	0.0001552749	0.00007147154	0.0000367981	0.00006225848	0.00009692562	0.0001717475	0.00007673335	0.0001593258	0.0001797866	0.00007981331	0.0001925308	0.0001535261	0.60419	0.61989	0.20768
LysoPE(16:1)	0.0001833742	0.00009265898	0.00005845732	0.00009099131	0.0001536136	0.0001984796	0.00009086562	0.0002122968	0.0002046477	0.0001030845	0.0002442017	0.0001969411	2.2973	0.10858	0.96426
LysoPE(16:1)#	0.0001538601	0.00008305183	0.00004176678	0.00006512488	0.0001247765	0.0001555091	0.00007194799	0.0001828307	0.0002147222	0.0001063	0.00027988	0.0001773248	2.8469	0.063463	1.1975
LysoPE(18:0)	0.0001957656	0.00008442137	0.00005851838	0.00009988245	0.0001577685	0.000193839	0.0001126256	0.0002128017	0.0002632849	0.0001281422	0.0003066065	0.0002325247	3.9975	0.022126	1.6551
LysoPE(18:1)	0.001072363	0.0004718729	0.0003008352	0.0004588389	0.0007845632	0.00108843	0.0004549186	0.001005113	0.001174675	0.0005795668	0.001272595	0.0009376344	1.5883	0.22355	0.65063
LysoPE(18:2)	0.0002878702	0.00013293	0.00007070608	0.0001024475	0.0001931849	0.0002552659	0.0001261838	0.0002762678	0.0003607459	0.0001546967	0.0004057522	0.0002931806	24.4	0.00000068735	6.1628
LysoPE(20:4)	0.0002104208	0.0001136446	0.00009885157	0.0001391908	0.0001802925	0.0002373191	0.0001150197	0.0002371879	0.000253829	0.0001056824	0.0002143084	0.0001924125	1.7151	0.19605	0.70762
MAG(21:5)	0.00000397911	0	0	0	0	0	0	0	0	0	0	0	3.3736	0.038721	1.4121
Mevalonate	0.0000255126	0.000001107868	0	0	0	0	0	0.000009893201	0	0	0	0	2.8124	0.065599	1.1831
NAE(14:0)	0.00003118004	0.0000327766	0.01072472	0.000031877	0.00001777045	0.00001748082	0.00004136264	0.00004244684	0.00003103023	0.0001342313	0.00003618174	0.000022749	2.3097	0.10724	0.96964
NAE(15:0)	0	0	0.000534279	0	0	0	0	0	0	0	0	0	2.7253	0.071337	1.1467
NAE(16:0)	0.00002344014	0.00002059168	0.004363024	0.00001714976	0.0000218042	0.00001394839	0.00003854642	0.00002423236	0.0000214986	0.00008287296	0.00001883205	0.00001572872	2.5	0.088844	1.0514
NAE(16:1)	0	0	0	0	0.000001023517	0	0	0	0	0.000001915525	0	0	1.7026	0.19861	0.70199
NAE(16:3)	0.00005704423	0.00007810634	0.001148798	0.00006807953	0.0000504836	0.00004394327	0.0000598207	0.00005596918	0.0000692505	0.00005476692	0.00004854791	0.00004972333	2.5	0.088844	1.0514
NAE(18:0)	0.000002563315	0.000004636203	0.0006562375	0.000003924872	0.000004380911	0.0000034658	0.000009012122	0.000005946404	0.0000052668	0.00001283127	0.000003168869	0.000002807941	2.5	0.088844	1.0514
NAE(18:3)	0.00001643792	0.00001643129	0.0006040051	0.00001231212	0.00001551331	0.00001128438	0.00001255318	0.00001574673	0.00001320849	0.00002255678	0.00001492985	0.00001905417	2.5	0.088844	1.0514
NAE(18:5)	0.0002477066	0.0003645699	0.0003457649	0.000365441	0.00036345	0.0003583424	0.0002543268	0.0002302852	0.0002490555	0.0003329676	0.000275537	0.000302586	0.293	0.82996	0.080945
NAE(20:0)	0.000002111164	0.000001926116	0.000002055831	0.000002094576	0	0.000003112149	0.000001766274	0.000003798883	0.000001912186	0.00000588204	0	0.00000147223	0.20254	0.89341	0.04895
NAE(20:2)	0.0001368784	0.00001680248	0.00001717535	0.00001220117	0.00003403472	0.0000421955	0.00001528905	0.00004008055	0.00003010259	0.00002757418	0.00002215505	0.00007341093	2.5	0.088844	1.0514
NAE(22:4)	0.0001132149	0.00001680101	0.00001866058	0.00001867307	0.00001575884	0.00003859222	0.00001862273	0.00003507292	0.00002544999	0.00002878376	0.00003215982	0.00005001287	2.5	0.088844	1.0514
NAE(22:5)	0.0001128475	0.00001255456	0.000007295913	0.00001168783	0.00002691572	0.00003822733	0.00000846982	0.00003162313	0.00002789566	0.00002610101	0.00002001358	0.00005153647	2.5	0.088844	1.0514
NAE(7:0)	0.00004052608	0.00003047627	0.0004513504	0.0004696898	0.0005724887	0.00001697081	0.00004869573	0.000377907	0.00002250912	0.000742309	0.000491294	0.0003559886	6.0116	0.0043167	2.3648
Octadecanamide	0.003447592	0.002732227	0.002469359	0.002942293	0.003526237	0.00402436	0.002323616	0.002810525	0.003717711	0.002043155	0.003395822	0.003334496	0.50706	0.68186	0.16631
oleic acid	0.0003584693	0.000313642	0.0002844864	0.0003649218	0.000370477	0.0004037213	0.0002850154	0.000317533	0.0003643853	0.0002736503	0.0004642254	0.000347814	4.8869	0.010427	1.9818
O-Phosphocholine	0.000373093	0.001009603	0.003751588	0.0004093171	0.0007827734	0.00187999	0.001303116	0.002936379	0.001664035	0.00447559	0.003108904	0.003671571	2.1449	0.12648	0.89799
PC(20:1)	0.0001608793	0.00008697895	0.00004887272	0.00007403426	0.0001289933	0.0001977366	0.00006324345	0.0001736688	0.0001612198	0.000113238	0.0003009161	0.0001759197	1.2733	0.31051	0.50793
PC(30:0)	0.002207638	0.001828256	0.001718899	0.001447523	0.001914874	0.003729117	0.001689768	0.002450894	0.002787146	0.001624495	0.004474968	0.003097083	1.8163	0.17665	0.75287
PC(30:1)	0.0004757266	0.0003719535	0.0003922465	0.0004702426	0.0005699086	0.0006466309	0.0004301238	0.0004998291	0.0004755709	0.0004407347	0.0006326269	0.0004853556	21.81	0.0000016233	5.7896
PC(31:0)	0.0002827072	0.000325043	0.0002698061	0.0003616548	0.0002979021	0.0004906132	0.0003022086	0.0003807959	0.0003941604	0.0002889138	0.0006302958	0.0004209538	4.2307	0.018074	1.7429
PC(32:0)#1	0.0003235342	0.0002660442	0.000247815	0.0001881084	0.0002298526	0.0005831225	0.0002226474	0.0003970951	0.0004812367	0.0002109606	0.0006491913	0.0004371008	0.56801	0.64249	0.19213
PC(32:0)#2	0.007214718	0.006298629	0.006394798	0.004823865	0.005110252	0.01060123	0.00539504	0.008719891	0.008968417	0.005147573	0.01151942	0.008697984	1.7588	0.18741	0.7272
PC(32:1)	0.02157793	0.0159345	0.01303797	0.0152657	0.01750223	0.02613899	0.01639845	0.01869505	0.02083747	0.01095193	0.02854974	0.02299976	0.62858	0.60501	0.21824
PC(32:2)	0.001531112	0.001680333	0.001177944	0.001237976	0.001449635	0.002067846	0.001377229	0.001715198	0.001646371	0.001127091	0.002261899	0.001841599	1.7603	0.18713	0.72786
PC(33:1)	0.001910591	0.001608236	0.001242309	0.00141544	0.001519677	0.002169502	0.001465534	0.001919511	0.002148386	0.001338222	0.00237583	0.002158938	1.3629	0.28273	0.54862
PC(33:2)	0.0003357483	0.0002358844	0.0002497297	0.000286923	0.0003143233	0.00042023	0.0003639157	0.0003013136	0.000348546	0.0002765726	0.0004484448	0.0004157714	1.6033	0.22012	0.65735
PC(34:0)#1	0.001433951	0.001513	0.001646645	0.001297921	0.001325948	0.001628076	0.001672189	0.001810056	0.003050345	0.001215694	0.002586652	0.002258466	2.5797	0.082175	1.0853
PC(34:0)#2	0.001305551	0.00139058	0.001527501	0.001190532	0.001233863	0.001547247	0.001544115	0.001696595	0.002816827	0.001074553	0.002451933	0.002129477	2.5543	0.084238	1.0745
PC(34:1)#1	0.04139347	0.03593165	0.0315999	0.03262476	0.03622343	0.04032079	0.03838158	0.04192907	0.04466126	0.02309183	0.04537857	0.05165781	1.2353	0.32313	0.49062
PC(34:1)#2	0.002567271	0.002630512	0.001872962	0.002185764	0.002210634	0.00241482	0.002255792	0.002775877	0.002557221	0.002059573	0.002643459	0.002179057	1.4473	0.25889	0.58689
PC(34:1)#3	0.03746468	0.04623485	0.03179765	0.03979614	0.0214392	0.05515116	0.03916246	0.05030481	0.05277649	0.04098535	0.06343521	0.05478687	1.0405	0.39616	0.40213
PC(34:1)#4	0.001253796	0.001210421	0.001071575	0.001047728	0.0009211004	0.001763049	0.001533541	0.002082634	0.002170933	0.0009915264	0.002379145	0.002152973	3.5185	0.033917	1.4696
PC(34:1)#5	0.001739512	0.00147811	0.001152421	0.001298328	0.001414138	0.002061794	0.001353288	0.001799188	0.001983917	0.001182855	0.00225209	0.002035634	2.2376	0.11524	0.9384
PC(34:1)#6	0.006857872	0.007026946	0.005032639	0.004008949	0.006142601	0.007991439	0.005388173	0.008039202	0.008103668	0.005783536	0.0112816	0.00877378	8.7138	0.00067398	3.1714
PC(34:2)#1	0.006421219	0.003937793	0.00455619	0.004551932	0.004481073	0.007107752	0.004906191	0.007444362	0.008076924	0.004090976	0.01022625	0.00734493	7.2931	0.0017165	2.7654
PC(34:2)#2	0.01581168	0.0154561	0.01241093	0.01100128	0.01562036	0.02155105	0.01189225	0.01461803	0.01819365	0.01167028	0.02467895	0.01778644	2.8753	0.061761	1.2093
PC(34:3)	0.0003418923	0.000388334	0.000302071	0.0003124254	0.000351548	0.0004648113	0.0003997323	0.0003893503	0.0004418282	0.0003952682	0.0005624777	0.0005743384	3.2994	0.041461	1.3824
PC(35:1)#1	0.001083335	0.001075604	0.0008292459	0.0007769212	0.0009075369	0.00139134	0.001042331	0.001649519	0.001698615	0.0008209507	0.001867741	0.001305241	5.3402	0.0072438	2.14
PC(35:1)#2	0.0009721886	0.000746301	0.0007579991	0.0006694656	0.00067686	0.001183552	0.0006223184	0.001051685	0.0011896	0.0006444835	0.001268122	0.001208582	2.1286	0.12857	0.89088
PC(35:2)	0.001222325	0.001313825	0.001207758	0.001128882	0.001152032	0.001767413	0.001092919	0.001916328	0.001715544	0.001017768	0.002265614	0.001563618	0.10841	0.95419	0.020363
PC(35:4)	0.001724916	0.001028672	0.001317943	0.001346096	0.001142041	0.001812058	0.001155032	0.001719146	0.001997237	0.001099997	0.001968835	0.002146091	0.39698	0.7566	0.12114
PC(36:1)#1	0.01108127	0.008961641	0.0116987	0.007057437	0.007859662	0.01377766	0.009951103	0.01352695	0.01591898	0.009148819	0.01772624	0.01872524	0.29712	0.82703	0.082479
PC(36:1)#2	0.001112874	0.001207521	0.00112037	0.00103548	0.001072025	0.001679667	0.001009211	0.001796206	0.001584212	0.0008996057	0.002147615	0.001474314	1.5177	0.24058	0.61874
PC(36:2)#1	0.001364606	0.001213772	0.001097236	0.000859939	0.001224098	0.001602816	0.001193837	0.001578404	0.001538419	0.0007630567	0.001850004	0.001608185	0.40822	0.74879	0.12564
PC(36:2)#2	0.00874143	0.01419486	0.01400698	0.01090375	0.01124951	0.01707352	0.0137387	0.01298713	0.02474897	0.01507975	0.01692593	0.01190883	0.74077	0.54018	0.26746
PC(36:2)#3	0.02359967	0.02047801	0.02107639	0.01592487	0.02090771	0.0319141	0.02201364	0.02717959	0.02590346	0.01424083	0.03514131	0.02747244	2.7401	0.070321	1.1529
PC(36:3)#1	0.0005525177	0.000499084	0.0005317128	0.0004295069	0.0004422564	0.0007530181	0.0004765634	0.0006439964	0.0006347136	0.0004730897	0.0008759897	0.0006832402	125.6	0.00000000000038237	12.418
PC(36:3)#2	0.002555934	0.00262156	0.002442719	0.002284102	0.002579949	0.0029833	0.002055168	0.003321527	0.003166276	0.001881896	0.003615494	0.003436717	0.89804	0.45947	0.33774
PC(36:4)#1	0.0005493275	0.000499952	0.0004318048	0.0003628294	0.0005030963	0.0008564186	0.000574624	0.0004850732	0.0006593074	0.0005411627	0.0007393226	0.0007050696	1.0846	0.3783	0.42217
PC(36:4)#2	0.00162734	0.001452346	0.001415232	0.001448449	0.001603071	0.002063629	0.001388447	0.001794793	0.002047279	0.001015441	0.002123136	0.002372823	2.1868	0.12126	0.91628
PC(36:5)	0.0004055975	0.0003179037	0.0002901804	0.0003153015	0.0003982929	0.0005500047	0.0002985873	0.0003820414	0.0004166397	0.0003152771	0.0004902674	0.000426745	4.1081	0.020093	1.697
PC(37:2)	0.0007385346	0.0006857284	0.0005684854	0.0004118357	0.0006420615	0.0008389395	0.0006220525	0.0008171889	0.000874693	0.0005652507	0.001084448	0.0009425553	5.6697	0.0056013	2.2517
PC(38:2)	0.003656609	0.0028025	0.003589543	0.0023594	0.002603076	0.004452893	0.00323527	0.004243325	0.004447167	0.002866649	0.005853861	0.005915807	1.9506	0.15399	0.8125
PC(38:3)#1	0.001674963	0.000912902	0.001296778	0.0009072904	0.001015777	0.001991008	0.00106742	0.001843099	0.001613175	0.0008984954	0.002031921	0.001778035	1.1857	0.34034	0.46809
PC(38:3)#2	0.0006254406	0.0006604209	0.0007107408	0.0005504094	0.0005063937	0.001383776	0.0004733637	0.0008375408	0.0008329661	0.0004793964	0.001807721	0.0006514291	0.73922	0.54103	0.26678
PC(38:4)#1	0.0003721937	0.0002943273	0.0003945151	0.0002430072	0.0002669292	0.0006227	0.0003250194	0.0005894089	0.0006667013	0.0002707634	0.0008300359	0.0008420696	2.6175	0.079199	1.1013
PC(38:4)#2	0.0007107515	0.0006362175	0.0005677167	0.0006524452	0.0006371334	0.0009472235	0.0005716708	0.0009162935	0.0008039806	0.0005333301	0.001090721	0.0009833983	0.95911	0.43123	0.36529
PC(38:4)#3	0.0007655327	0.000916326	0.0006257635	0.0006270555	0.0007729299	0.001118246	0.0007438877	0.0009330349	0.0008015968	0.0006787917	0.001134969	0.0009096463	0.93443	0.44244	0.35414
PC(38:5)	0.001828344	0.001749994	0.001316895	0.001574589	0.001659282	0.002553175	0.001548256	0.002032492	0.001954504	0.001248215	0.002977904	0.002000516	1.9776	0.14982	0.82444
PC(38:6)	0.0001498371	0.0001336327	0.0001262991	0.0001300839	0.0001513334	0.0002245579	0.0001399934	0.0001577818	0.0001879589	0.0001300137	0.0002426271	0.0002203239	5.9537	0.0045094	2.3459
PC(38:6)#1	0.0004660091	0.0004194414	0.0004261745	0.0003711182	0.0004537047	0.0005864462	0.0003667613	0.000434338	0.0004545436	0.000366462	0.0006472965	0.000481105	10.814	0.00019455	3.711
PC(38:6)#2	0.001500783	0.001370049	0.001205521	0.000900373	0.001262934	0.002220555	0.001631693	0.001254002	0.001817513	0.001384658	0.001936278	0.001847425	0.20584	0.89114	0.050053
PC(40:2)	0.0003851829	0.0002498402	0.000292795	0.0002459257	0.0002414412	0.0004745536	0.0002634138	0.0005461117	0.0005214643	0.0002762769	0.0007677274	0.0006811006	4.1428	0.019497	1.71
PC(40:3)	0.0002117264	0.0002479373	0.0001647852	0.0001806483	0.0001835202	0.0002768307	0.0001813428	0.0002776519	0.0003067409	0.0002009004	0.0003031723	0.000286447	1.0011	0.41278	0.38429
PC(40:6)#1	0.0002330082	0.0002306248	0.0002034598	0.0001774355	0.0001851532	0.0003135194	0.0001738329	0.0002652043	0.0002935818	0.0001983008	0.000364755	0.0002937483	1.9868	0.14842	0.82851
PC(40:6)#2	0.0005251623	0.0004213625	0.0003259191	0.0004375124	0.000496907	0.0005945291	0.0003762718	0.0004534388	0.0005499033	0.0003668235	0.0007957047	0.0006005115	6.0367	0.0042363	2.373
PC(40:7)	0.0008437792	0.0007051032	0.0005170094	0.0006504008	0.0007775924	0.001256494	0.0007132631	0.0009797402	0.000856484	0.0005977238	0.00162261	0.001087487	3.0815	0.050798	1.2942
PC(42:2)	0.000141226	0.0000941162	0.0001064817	0.00009665331	0.00009799164	0.0001909432	0.0001365876	0.0001451087	0.0002132343	0.0001029626	0.0001913553	0.0001495475	2.935	0.058346	1.234
PC(O-32:0)	0.0009262174	0.0008845337	0.0008150432	0.0004767573	0.0008095918	0.001157104	0.0008547675	0.001279521	0.001402006	0.0006903235	0.001394983	0.001129358	2.136	0.12762	0.8941
PC(O-32:1)	0.0005073972	0.0005347782	0.0004835839	0.000372924	0.0004368688	0.0006734181	0.0004967925	0.0008611517	0.0007446637	0.0004083648	0.000978331	0.0005006494	0.79022	0.51354	0.28943
PC(O-34:1)	0.007532339	0.007645562	0.00542518	0.004370563	0.006601031	0.008408912	0.005835086	0.008576831	0.008775469	0.006543198	0.01190146	0.009305234	0.53644	0.66268	0.17869
PC(O-34:2)#1	0.0002398324	0.0002710923	0.0001872571	0.000172045	0.0002231504	0.0003202861	0.0002658379	0.0004266106	0.0004002209	0.0002116382	0.0004330871	0.000312514	4.3017	0.017007	1.7694
PC(O-34:2)#2	0.0005131151	0.0005095736	0.0004058581	0.000349169	0.0005367573	0.0006896508	0.000423035	0.0005293842	0.0006116279	0.0004332803	0.0006105739	0.0004948307	4.6814	0.012351	1.9083
PC(O-36:2)	0.0008472578	0.0007343009	0.0009127815	0.0006613231	0.0006677334	0.001274037	0.0007351176	0.001327535	0.001328107	0.00079465	0.001298809	0.001321786	0.71609	0.55392	0.25655
PC(O-36:3)	0.0005425444	0.0005005844	0.0004122187	0.0003138909	0.0004823261	0.0006420651	0.0004835617	0.0006903508	0.000693616	0.0003859792	0.0007927412	0.0007436594	0.99984	0.41332	0.38371
PC(O-36:4)	0.0002437273	0.0002368335	0.0001806981	0.0001403914	0.0002196356	0.0003591212	0.0001946187	0.0003630173	0.0003961142	0.0001964474	0.000535739	0.0003805794	2.1842	0.12157	0.91516
PC(O-38:5)	0.0002211358	0.0002369149	0.0002507149	0.0002036173	0.0002456545	0.0003423952	0.0002277827	0.0003008017	0.0002711911	0.0002003884	0.0003456319	0.0002592328	2.2921	0.10914	0.96203
PE(32:0)	0.0001838668	0.0001574096	0.0001720399	0.0001696026	0.0001353861	0.0002721006	0.0001636628	0.0001863947	0.0002042887	0.0001461187	0.0003435277	0.0002597397	3.2894	0.041848	1.3783
PE(32:1)	0.00020195	0.0001712671	0.0001854588	0.000184901	0.0001454901	0.0002863151	0.0001772375	0.00019886	0.0002212244	0.0001653112	0.0003624025	0.0002754728	1.5086	0.24286	0.61464
PE(34:1)	0.002072559	0.001334882	0.002257051	0.001392401	0.001156008	0.002228315	0.001604725	0.003307996	0.002741993	0.001250026	0.002679276	0.002943665	1.5237	0.23907	0.62148
PE(34:2)	0.0009495734	0.0008864789	0.0007249457	0.0007451188	0.0009195489	0.001221105	0.000719419	0.001236214	0.001198128	0.0007629621	0.001489258	0.001326811	2.5287	0.086377	1.0636
PE(36:1)	0.001377106	0.00131698	0.001155157	0.001142234	0.0009898433	0.00185515	0.001660738	0.002221912	0.002350906	0.001121762	0.002509865	0.002283385	6.6968	0.0026098	2.5834
PE(36:2)	0.00705148	0.004908567	0.006042928	0.005950103	0.005175072	0.006670081	0.005025398	0.008154004	0.009372795	0.005431455	0.008665052	0.009970835	2.5638	0.083461	1.0785
PE(36:3)	0.0002356015	0.0001817381	0.0002017526	0.0001871231	0.0002176752	0.0003404576	0.00024658	0.0002988197	0.0002895929	0.0002021401	0.0003579225	0.000311989	4.3732	0.016001	1.7959
PE(36:4)	0.0001898906	0.0001985524	0.0002036862	0.0001686272	0.0001719069	0.0002844468	0.0001508931	0.0002641295	0.000268989	0.0001369041	0.0003174579	0.0002795969	3.496	0.034619	1.4607
PE(38:3)#1	0.000366783	0.000369804	0.0003005158	0.0002450258	0.0002184115	0.0005025896	0.0002785277	0.0003479945	0.0004063235	0.0002006814	0.0004874259	0.000499484	5.8674	0.0048143	2.3175
PE(38:3)#2	0.0008661274	0.0006966995	0.0005403663	0.0006704632	0.0005771709	0.0008827095	0.0007499891	0.0009185197	0.001194001	0.0004943654	0.001310953	0.001148409	1.2635	0.31372	0.50346
PE(38:3)#3	0.0005586667	0.0005557468	0.0005306763	0.0005530519	0.0004489534	0.0008180162	0.0004723019	0.0006540606	0.0007246917	0.0004156699	0.0008755025	0.0008292264	0.91019	0.45372	0.34321
PE(38:4)	0.0002423236	0.0001922012	0.0001841175	0.0001689999	0.0001427916	0.0002208907	0.0001581725	0.0002153646	0.0002723708	0.0001474002	0.0003945833	0.0003306446	1.5364	0.23593	0.62721
PE(38:5)	0.0006136111	0.0006046719	0.0005720686	0.0006029382	0.0004824593	0.0008607495	0.0005114762	0.0006978015	0.0007847693	0.0004702677	0.0009236063	0.0008794551	2.0171	0.14392	0.84188
PE(38:6)	0.0002673558	0.0001905864	0.0002325978	0.000189008	0.0002085922	0.0003488129	0.0002165052	0.0003323723	0.0004633155	0.0001745925	0.0004504992	0.0004435385	1.3227	0.29488	0.53036
PE(40:5)	0.0003625896	0.0002856465	0.000312777	0.0002928014	0.0002394514	0.0003326149	0.0002959113	0.0004356615	0.0005251619	0.0003219042	0.0004492059	0.0005437813	2.9978	0.054974	1.2598
PE(40:6)#1	0.0001645735	0.000145397	0.0001361503	0.0001418177	0.0001626276	0.0002362888	0.000151605	0.0001683336	0.0002035408	0.0001470909	0.000255958	0.0002336696	1.8925	0.16339	0.78677
PE(40:6)#2	0.000255879	0.0001530316	0.0002421625	0.0001851306	0.0001865618	0.0003211959	0.0002134909	0.0003272551	0.0004885466	0.0001920326	0.0003204719	0.0003735026	1.5884	0.22354	0.65064
PE(40:7)	0.000451958	0.0005989354	0.0004185977	0.0004161303	0.0004193995	0.0007302699	0.000494278	0.0005964083	0.0006629869	0.0004169154	0.0009994833	0.0006703834	40.499	0.000000010995	7.9588
PE(P-34:1)	0.002055872	0.002186356	0.00200423	0.001451427	0.001516961	0.002631885	0.001661016	0.002514359	0.00292729	0.001386508	0.003373614	0.002852018	1.441	0.26058	0.58405
PE(P-34:2)	0.0002054974	0.0002457783	0.0002146548	0.0002099951	0.000193973	0.0002841873	0.0001784597	0.0003286304	0.0003127083	0.0002204621	0.0004716902	0.0002971316	4.5684	0.013571	1.8674
PE(P-36:1)	0.000383025	0.0003089053	0.000334611	0.0003427113	0.0003683636	0.00057299	0.0003633627	0.0005195553	0.0005678064	0.0003191981	0.0006300882	0.0005077939	2.2523	0.11356	0.94478
PE(P-36:2)	0.004171149	0.002949918	0.003470241	0.002847026	0.003150253	0.004918444	0.00342887	0.005160269	0.004769428	0.00304908	0.00588546	0.004891614	3.6512	0.030082	1.5217
PE(P-36:3)	0.0002949024	0.0002574715	0.0002037121	0.0001763394	0.0002332809	0.0003491862	0.0002720132	0.0003596239	0.0004088671	0.0002136617	0.0004040933	0.0003659006	2.044	0.14005	0.85373
PE(P-36:4)	0.0004369516	0.0003911894	0.0003438123	0.0003517047	0.0003109991	0.0005629578	0.0004138767	0.0004275068	0.0005101934	0.0002835885	0.000672046	0.0005205477	0.20028	0.89495	0.0482
PE(P-36:5)	0.0002127885	0.0001755793	0.0001656248	0.0001660268	0.00014168	0.0002653638	0.0001525666	0.0001786132	0.000266218	0.0002008025	0.0003376165	0.0001984938	1.3312	0.29228	0.5342
PE(P-38:4)#1	0.0004689076	0.0004988354	0.0004396934	0.0004062016	0.0003829208	0.0005692299	0.0003504315	0.0006109219	0.0006715839	0.000382252	0.0008116866	0.0006506148	3.4152	0.037271	1.4286
PE(P-38:4)#2	0.0005975392	0.0005839246	0.000389662	0.0003643699	0.0004829145	0.0006272608	0.000467375	0.0007606393	0.0007736527	0.0004806769	0.0008776824	0.0007831979	3.7249	0.028159	1.5504
PE(P-38:5)	0.0006267479	0.0006894899	0.0005895938	0.0006729559	0.00054665	0.0008409732	0.0005281491	0.000871832	0.0008002678	0.0005946306	0.00135154	0.0008132652	0.47471	0.70338	0.15281
PE(P-38:6)#1	0.0003467965	0.0002974568	0.0003053697	0.0002474869	0.0002391169	0.0004746289	0.0003099198	0.0003941289	0.0005723696	0.0002432441	0.0005812902	0.0005318471	1.991	0.14779	0.83037
PE(P-38:6)#2	0.0002645229	0.0001717672	0.0001610559	0.0001825985	0.0001758863	0.0002967711	0.0001525852	0.0002258347	0.0002407348	0.0001248486	0.0004107167	0.0003060466	1.7408	0.19094	0.71911
PE(P-40:5)	0.0002211811	0.0002294467	0.0002027696	0.000192067	0.0001637061	0.0002982073	0.000185917	0.0003023077	0.0003235016	0.000179579	0.0003985746	0.0002714926	1.8451	0.17153	0.76567
PE(P-40:6)	0.0002819062	0.0002640512	0.0001952497	0.0001966113	0.0001864571	0.0003303901	0.0002808208	0.0004037726	0.000484926	0.0001608993	0.0004235087	0.0003235395	3.1906	0.045865	1.3385
PE(P-40:7)	0.000455325	0.0004835485	0.0003243871	0.0003566372	0.0003687663	0.0005711128	0.0003904859	0.0004795163	0.0005432238	0.0004118793	0.0006782492	0.0005615486	2.0936	0.13319	0.87554
Pentanoic acid	0.000001688435	0	0	0	0	0	0	0	0	0	0	0	3.3736	0.038721	1.4121
Pentanoic acid 1	0.000006430221	0.000002934267	0.000004522848	0.00000623215	0.000001045099	0.000002199479	0.000007103838	0.000004542289	0.000009221625	0.000008028735	0.000004264662	0.000003169172	1.2049	0.33355	0.47683
Phosphoethanolamine	0.0004269204	0.0004584737	0.0004078792	0.000372593	0.0003563276	0.0005409697	0.0003235917	0.0005726269	0.0006201712	0.0003378727	0.0007694119	0.000613456	1.6811	0.20306	0.69237
PI(36:2)	0.0002044575	0.0001923083	0.0001936616	0.000141319	0.0001998427	0.0003453142	0.0001813319	0.000232159	0.0002854199	0.0001345811	0.0003670914	0.0003747391	3.2464	0.043548	1.361
PI(38:3)	0.0003658238	0.0003509816	0.0003065733	0.0003437282	0.0002998927	0.0005567907	0.0003968138	0.0004124746	0.0005123397	0.0002511381	0.0005929873	0.00051869	1.658	0.20798	0.68199
PI(38:4)	0.0007430051	0.0006389015	0.0006474283	0.0007179906	0.000705866	0.001105685	0.0006564345	0.0009070251	0.001125171	0.0004484906	0.001055691	0.001188891	1.4768	0.25104	0.60026
PI(38:5)	0.0001707027	0.0001775526	0.0001263113	0.0001471849	0.0001663891	0.0002124279	0.0001660142	0.000177119	0.0001970982	0.0001244852	0.0002031251	0.0002011377	3.3058	0.041218	1.3849
PS(32:0)	0.0002945641	0.0002445181	0.0002298842	0.0001725446	0.0002138897	0.0005541726	0.0002055947	0.0003722036	0.0004443959	0.0001864682	0.0006153798	0.0004121365	0.62383	0.60788	0.21618
PS(34:1)#1	0.001481623	0.001334834	0.001312832	0.001328606	0.001491741	0.001961177	0.001282105	0.001682289	0.00189055	0.0008975487	0.002012558	0.002237303	3.6103	0.031213	1.5057
PS(34:1)#2	0.03410999	0.0424939	0.02949692	0.03650346	0.01995028	0.05241309	0.03616298	0.04715151	0.04873621	0.03622697	0.06013134	0.05165781	4.0253	0.021593	1.6657
PS(36:1)	0.0007435911	0.0006859046	0.0008685434	0.0005595005	0.0006162061	0.001546793	0.0008348879	0.001228121	0.001311437	0.0005457817	0.001328437	0.001199038	0.38312	0.76628	0.11562
SM(32:1)	0.0003446663	0.0003088455	0.0002605838	0.0002668557	0.000345447	0.0004523443	0.0003019584	0.0003901095	0.0004041867	0.0003058431	0.0004821588	0.0003536753	3.528	0.033626	1.4733
SM(33:1)	0.0002253179	0.0002021244	0.0001508872	0.0002047484	0.0002386154	0.0002900536	0.0002048397	0.0002356828	0.0002562024	0.000178747	0.0003758491	0.0002322281	5.8441	0.0049005	2.3098
SM(34:0)	0.004291396	0.003075585	0.003281348	0.002483635	0.004772999	0.005206861	0.003786637	0.004912299	0.004886952	0.00311729	0.008501683	0.004834312	0.16255	0.9203	0.03607
SM(34:1)#1	0.001186255	0.00111004	0.001102297	0.000801506	0.001402235	0.001778749	0.0008724165	0.001531479	0.001516924	0.0007579546	0.002256788	0.001541202	2.0528	0.13881	0.85758
SM(34:1)#2	0.02295356	0.02137179	0.02293979	0.01575647	0.0259152	0.02715196	0.0163027	0.02620731	0.0250619	0.01806574	0.03319408	0.02546961	5.9492	0.0045249	2.3444
SM(34:1)#3	0.02089823	0.01964256	0.02127997	0.0144528	0.02411543	0.02580396	0.01505406	0.02456453	0.0231433	0.01596831	0.03146525	0.02401496	1.9484	0.15433	0.81156
SM(36:1)	0.0001482694	0.0001257793	0.000128008	0.0001209998	0.0001130779	0.0001912135	0.0001183646	0.000135779	0.0002024186	0.0001107816	0.000298375	0.0001688324	2.0999	0.13235	0.87828
SM(36:2)	0.0001692899	0.0001339688	0.0001364929	0.0001044989	0.0002055753	0.0004437586	0.0001302468	0.0003873478	0.0003976687	0.0001234451	0.000542343	0.0003728512	3.4446	0.03628	1.4403
SM(38:1)	0.0001591675	0.0001664946	0.000188223	0.0001492987	0.0001595357	0.0002229354	0.0001820067	0.0002265127	0.0003585866	0.0001349484	0.0003388049	0.0002845304	1.3606	0.28343	0.54756
SM(40:1)	0.0006284816	0.0003685849	0.0004610619	0.0003574272	0.0003894272	0.0007878399	0.0004595651	0.0008008679	0.0009583005	0.0004700765	0.001265865	0.001050757	9.7494	0.00035843	3.4456
SM(40:2)	0.0002672452	0.0002114731	0.0002425605	0.0002005547	0.0002348664	0.0002305707	0.0002530421	0.000274195	0.0003892472	0.0001734864	0.0004668642	0.0003308866	0.85689	0.47946	0.31924
SM(41:2)	0.0001381223	0.0001089003	0.0001299584	0.0001025388	0.0001324794	0.0002088072	0.0001967853	0.0001939861	0.000245032	0.000110502	0.0002739886	0.0002714523	4.674	0.012427	1.9056
SM(42:1)#1	0.0004078889	0.000353253	0.0003971808	0.0002695089	0.0003057261	0.0005714773	0.000419476	0.0004676092	0.0007989707	0.0003727212	0.000749551	0.0006006737	2.3418	0.10387	0.98351
SM(42:1)#2	0.0005720808	0.0004441373	0.0004054036	0.0003266704	0.0003560527	0.0006498244	0.0005630823	0.0006249787	0.001040691	0.0003808539	0.0007913511	0.0006625595	3.3071	0.041167	1.3854
SM(42:2)	0.004497606	0.003918941	0.003725106	0.003160253	0.006368215	0.008221068	0.003666563	0.009254626	0.007961464	0.003664554	0.009278212	0.008413787	2.2044	0.11914	0.92396
SM(42:2)#1	0.0001859394	0.0001457628	0.0001471393	0.0001139248	0.0002209176	0.0004669405	0.00014105	0.000413252	0.0004306358	0.0001396594	0.0005721416	0.0003954359	1.4152	0.26771	0.57233
TAG(24:0)	0.00006545762	0.00006498626	0.00006752605	0.00006791917	0.00006436797	0.00003750191	0.00006565062	0.00004998592	0.00004903371	0.00007523188	0.00003797628	0.00005128253	1.5271	0.23823	0.623
TAG(27:0)	0.0002181662	0.0001922347	0.0003010425	0.0002124419	0.0001886169	0.00008898858	0.0002451157	0.0001455775	0.0001225834	0.0002889019	0.0001098947	0.00011721	1.4546	0.25692	0.5902
TAG(28:0)	0.000137632	0.0001824679	0.0001539016	0.0001357581	0.0001064734	0.00007092465	0.0001571246	0.0001056052	0.00009567072	0.0001654916	0.00008219379	0.0000899687	2.492	0.089545	1.048
TAG(30:0)#1	0.000007081323	0.00001108408	0.00001750292	0.00001188184	0.000008886577	0.000006303037	0.00001152539	0.00001037411	0.00000937846	0.00001561302	0.00000406071	0.000005348427	0.99039	0.41741	0.37944
TAG(30:0)#2	0.00001853602	0.00001516294	0.00001794319	0.00002037663	0.00001589498	0.00001108475	0.0000198511	0.00001144841	0.00001323403	0.00003465789	0.0000129373	0.00001351969	0.53637	0.66272	0.17867
TAG(31:0)	0.003804788	0.003488234	0.004104248	0.003804425	0.002618609	0.001980137	0.003914938	0.00273537	0.002961536	0.004320082	0.001997448	0.002296471	1.7952	0.18053	0.74346
TAG(32:0)	0.00002316774	0.00003263437	0.00003345011	0.00002237757	0.00002927351	0.00001327447	0.00001717992	0.00002127242	0.00001388659	0.00002790693	0.000008056332	0.00001345943	5.0394	0.0092118	2.0357
TAG(34:0)#1	0.00003862778	0.00004156149	0.00004771154	0.00002779843	0.00003005792	0.00002235462	0.00003827309	0.00002576451	0.00003222039	0.00004228214	0.00002198808	0.00002623633	4.1968	0.018609	1.7303
TAG(34:0)#2	0.0008365017	0.0009397734	0.0009737979	0.0007023358	0.0005693559	0.0004465132	0.001075864	0.0005467192	0.0006796351	0.001204626	0.0005904469	0.0005734471	1.4592	0.25569	0.59228
TAG(35:0)	0.0001307855	0.0001145052	0.0001062843	0.0001015843	0.00009043975	0.00007043925	0.0001266653	0.00007425185	0.00007079974	0.0001429116	0.00007003562	0.00007643241	2.2896	0.10941	0.96096
TAG(36:0)#2	0.0003239252	0.0003087959	0.0004975276	0.0003050083	0.0003398063	0.0001863152	0.0003156499	0.0002955254	0.0001760445	0.0003746338	0.0001932896	0.0002271984	5.0394	0.0092121	2.0356
TAG(36:0)#3	0.00004337753	0.00004484064	0.00008281258	0.00004492276	0.00004361774	0.00002514735	0.00005591064	0.0000419386	0.00003034505	0.00005234331	0.00002594656	0.00003115113	2.2919	0.10916	0.96194
TAG(36:1)#1	0.00001138633	0.00001353912	0.00001672172	0	0	0	0.00001673956	0	0	0.00001268822	0	0	5.2923	0.0075237	2.1236
TAG(36:1)#2	0	0	0	0	0	0	0	0	0	0	0	0.000005483835	2.1848	0.1215	0.91543
TAG(37:0)	0.00005903735	0.00004573059	0.00004766871	0.00004004536	0.00004075968	0.00002028601	0.00005284509	0.0000321876	0.00003263554	0.0000526206	0.00002720195	0.0000256653	2.4097	0.097115	1.0127
TAG(37:1)	0.0000136844	0.00001382371	0.0000163538	0.000009757754	0	0.000009914027	0.00001504195	0.00000454462	0.000005995028	0.00001005391	0.000004135085	0.000003854151	5.0675	0.0090052	2.0455
TAG(38:0)	0.0001737399	0.0001748533	0.0003388042	0.0001472507	0.0001460454	0.00009141344	0.000220753	0.0001634391	0.0001040566	0.0002064459	0.00008847703	0.0001021281	3.0562	0.052026	1.2838
TAG(38:1)#1	0	0.000006633716	0.000005366772	0.00000581089	0	0.000002667952	0.000005242642	0	0.000002789104	0.00000482662	0.000002647373	0.000003843099	0.55691	0.64954	0.1874
TAG(38:1)#2	0	0	0.000005366772	0	0	0.000002667952	0.00000517146	0	0.000003985039	0.00000482662	0.000003124333	0.000003843099	1.5066	0.24337	0.61374
TAG(38:1)#3	0.00003167756	0.00005128991	0.00004015753	0.00003531811	0.00002853919	0.00001519934	0.0000349221	0.00002872011	0.00003663555	0.00003206655	0.0000173529	0.00003116237	3.7517	0.027495	1.5608
TAG(39:1)	0.0000102081	0.000002989914	0.000005682712	0.000003723109	0.00000529183	0.000001645182	0.000005478869	0.000002709906	0.00000204784	0.0000061648	0.000002868888	0.00000486104	2.363	0.10171	0.99264
TAG(40:0)	0.00002334235	0.00002591148	0.00004625185	0.00002186851	0.00002009093	0.00001657725	0.00002554296	0.00001948217	0.00001614396	0.00002791012	0.00001525602	0.000013004	2.4993	0.088906	1.0511
TAG(40:0)#1	0.0001111549	0.00013646	0.0002040464	0.0001170683	0.00009456752	0.00008080922	0.0001306182	0.00009881815	0.00007786253	0.0001661443	0.00006844033	0.00006819409	0.9233	0.44759	0.34912
TAG(40:0)#2	0.00002563805	0.0000281926	0.00004985945	0.00002384109	0.00002159034	0.00001744325	0.00002766158	0.00002078506	0.00001748231	0.00003157608	0.00001609425	0.00001379169	3.5482	0.033015	1.4813
TAG(40:1)#1	0	0.000003235085	0	0	0.000002135525	0	0	0	0.000002300222	0	0	0	1.2999	0.30198	0.52002
TAG(40:1)#2	0.00004023068	0.00004019215	0.00003424305	0.0000362613	0.00002730081	0.00001933239	0.00003920106	0.00002463445	0.00002570879	0.00005524897	0.00002554344	0.0000209585	1.0073	0.41011	0.3871
TAG(42:0)#1	0.00001564604	0.00001493078	0.00002021988	0.00001491707	0.00001354832	0.000009290021	0.00001838371	0.00001238314	0.00001109537	0.00001971204	0.00001122283	0.00001240326	1.4596	0.25559	0.59245
TAG(42:0)#2	0.00009626843	0.0001124094	0.0001268981	0.00007968536	0.00007124523	0.00005534809	0.0001058252	0.00007517573	0.00007395927	0.0001414721	0.00005739719	0.00006385694	2.2398	0.11498	0.93937
TAG(42:1)	0.00001626269	0.00002153803	0.00002187403	0.00001636023	0.0000163133	0.00001450846	0.00002122659	0.00001284223	0.000009786403	0.0000235322	0.00001309271	0.00001171023	2.0872	0.13405	0.87272
TAG(42:1)#1	0.000002708365	0	0	0.000003104428	0	0.000001520628	0	0	0	0	0.000001211847	0	2.8471	0.063453	1.1975
TAG(42:1)#2	0.00005059371	0.00006450404	0.00006668051	0.00005154117	0.00004124314	0.00003664837	0.00006820715	0.00004421145	0.00004229647	0.00007574401	0.00003385678	0.00004068989	1.2655	0.31308	0.50435
TAG(42:5)	0.00005634057	0.0001159708	0.00006149816	0.00005454937	0.00005830491	0.00006713757	0.0001127837	0.00008093785	0.0001437077	0.0000768797	0.0001739501	0.00009816026	3.9122	0.023847	1.6226
TAG(43:1)#1	0.00000438743	0.000003826017	0.00000423285	0.000005581501	0.000007762235	0.000002782595	0.000004440907	0.000004628221	0.000003114391	0.000005128195	0.000004497198	0.000004740343	2.09	0.13368	0.87394
TAG(43:1)#2	0.00001219622	0.00001039457	0.00001284929	0.00000865252	0.000008108852	0.000004601248	0.000005186763	0.000009196869	0.000002882275	0.00001631983	0.00000539859	0.000007531109	3.9503	0.02306	1.6371
TAG(43:2)	0	0	0	0	0	0	0	0	0	0.000003208429	0	0	1.8858	0.16451	0.78381
TAG(44:0)	0.000105749	0.0001205203	0.0001270187	0.0001081971	0.00008245352	0.00006553878	0.0001154836	0.00007530635	0.00009416346	0.0001260276	0.00005158682	0.00006852253	0.61121	0.61558	0.21071
TAG(44:1)#1	0.000003278969	0.000002652891	0.000002714456	0	0	0	0	0	0	0	0.000001075866	0	365.03	1.2643E-17	16.898
TAG(44:1)#2	0.0001080594	0.0001146292	0.0001389897	0.00009023914	0.00008305754	0.00006878895	0.0001027461	0.00008138751	0.0000822004	0.0001532793	0.00006107648	0.00006669626	2.0641	0.13722	0.86258
TAG(44:2)#1	0.000002297333	0	0.000002565132	0	0	0	0	0.000002238949	0	0.00000335393	0.000001179289	0	2.6214	0.0789	1.1029
TAG(44:2)#2	0.0000435466	0.00004518049	0.00004226211	0.00003512784	0.00003481141	0.00001753872	0.00004190474	0.00003025256	0.000001561671	0.00005377165	0.00001695625	0.00002847494	2.0807	0.13494	0.86988
TAG(44:5)	0.000006770807	0.000004556664	0.000004474808	0.00000336431	0.00000350608	0.000005574085	0.000008057651	0.000003192712	0.00001669993	0.000004080599	0.00001312704	0.00000295084	1.676	0.20414	0.69008
TAG(45:1)	0.00000712664	0.000002968564	0.00001033998	0.000004994326	0.000003698625	0.0000117038	0.00000353124	0.000005011473	0.00001589521	0.000004257607	0.000009978343	0.00001348269	0.1497	0.92866	0.032141
TAG(46:0)	0.0001445248	0.000139106	0.0001362036	0.0001004635	0.0001239011	0.00007044595	0.0001495834	0.0001100201	0.00007624751	0.0001710787	0.00006476357	0.00009594759	2.0746	0.13577	0.86719
TAG(46:1)	0.00003074351	0.00003469843	0.00003338495	0.000025345	0.00002277594	0.0000104221	0.0000393017	0.00002378125	0.00002887712	0.00003709266	0.00001892098	0.00001778186	2.4997	0.088873	1.0512
TAG(46:1)#1	0.000002697101	0	0	0	0	0	0	0.000002681378	0	0	0.000001875603	0	1.0001	0.41319	0.38385
TAG(46:1)#2	0.0001567585	0.000184817	0.0001865808	0.0001555802	0.0001232495	0.000112722	0.0001923363	0.0001335678	0.0001433425	0.0002029694	0.0001013689	0.0001369428	8.5572	0.00074408	3.1284
TAG(46:2)#1	0.000002002175	0	0.000002005453	0	0	0	0	0.000001292534	0	0	0.000001026846	0	6.1128	0.0040015	2.3978
TAG(46:2)#2	0.0000906242	0.0001254955	0.000121039	0.00008587523	0.00007684498	0.00005743972	0.0001175848	0.00009451924	0.00007508396	0.0001354787	0.00006058864	0.00008509701	2.2585	0.11286	0.94745
TAG(47:1)	0	0	0.000002698423	0	0	0	0	0	0	0	0	0	2.7253	0.071337	1.1467
TAG(48:0)	0.0001626471	0.0001945581	0.0001931654	0.0001759105	0.0001620359	0.00009180322	0.0002427551	0.0001396781	0.0001387964	0.0002439319	0.0001247974	0.0001487926	0.74405	0.53838	0.26891
TAG(48:1)#1	0	0.000002571365	0	0	0	0	0	0	0	0	0	0	2.8654	0.062352	1.2051
TAG(48:1)#2	0.0002358194	0.0002344778	0.0002191199	0.0001665797	0.0001891393	0.0001225953	0.0002621154	0.0001819916	0.0001451307	0.0003094613	0.0001174367	0.0001457022	0.71486	0.55462	0.25601
TAG(48:2)#1	0.000003315056	0	0.000002763183	0	0.000002091174	0.000001350851	0	0.000002207243	0	0.000001936669	0	0.000001569129	2.177	0.12246	0.91201
TAG(48:2)#2	0.00001084608	0.0002008919	0.0001742952	0.0001930779	0.000132935	0.00009725858	0.000257879	0.0001436264	0.0001324623	0.0002341889	0.0001080054	0.0001450901	0.24731	0.86227	0.064359
TAG(48:5)	0.000002557344	0	0	0	0	0.000004945814	0	0.000004791269	0.000008292802	0	0.00000355635	0.000002553616	1.9847	0.14874	0.82758
TAG(50:0)	0.00009750497	0.0001024825	0.0001031984	0.0000941582	0.00006758278	0.00004642538	0.0001146242	0.00007669402	0.00007964979	0.0001024702	0.00005748795	0.00006378609	4.0464	0.021199	1.6737
TAG(50:1)	0.0002376871	0.0002397488	0.0002378146	0.0002129152	0.0001992249	0.0001399609	0.0002982462	0.0001880578	0.0001906794	0.0003006699	0.0001443931	0.0002221542	4.9235	0.01012	1.9948
TAG(50:2)#1	0.000002499355	0.000002229278	0	0.000001885227	0.000001732154	0	0.000002303517	0.000001611183	0.000001406364	0.00000340697	0.000001388036	0.0000016245	0.32081	0.81022	0.091397
TAG(50:2)#2	0.0002154517	0.0002178541	0.0002057661	0.0001613355	0.0001639691	0.0001228722	0.0002458218	0.0001674284	0.0001448992	0.0002678565	0.0001158193	0.0001330482	1.3286	0.29307	0.53302
TAG(50:3)	0.00009643152	0.0000985252	0.00007834898	0.00009753403	0.00007243842	0.00004569153	0.0001170877	0.00006011028	0.00006387047	0.0001232736	0.00004689247	0.00006808525	1.6671	0.20604	0.68605
TAG(52:1)	0.0001134644	0.0001245771	0.0001322755	0.0001196966	0.00008271649	0.00007027973	0.0001538163	0.0001054042	0.0001163221	0.0001229754	0.0000676502	0.00009012454	3.6685	0.029619	1.5284
TAG(52:2)	0.0003819756	0.0003574688	0.000370126	0.0003333051	0.0003035332	0.0002619882	0.0004217758	0.0002859091	0.0002753968	0.0004238498	0.0002345254	0.0003391177	6.0321	0.0042508	2.3715
TAG(52:2)#1	0.000004231116	0.000005689525	0.000002771357	0.000001928916	0	0.000002034446	0.000002332513	0.000001462383	0.000001481602	0	0.000002985319	0.0000016339	12.688	0.000072093	4.1421
TAG(52:3)#1	0.000004065102	0.000003006298	0	0.000001939986	0.000001696434	0.000001377023	0	0.000001252223	0.000001229882	0.000002911454	0.000001123567	0.000001304408	2.6636	0.075724	1.1208
TAG(52:3)#2	0.00000251792	0.000003063296	0.000002348323	0.000002352506	0.000002519598	0.000002145339	0	0.00000122237	0.000001589066	0.000003475599	0.000001692435	0.000003329009	11.225	0.00015521	3.8091
TAG(52:3)#3	0	0	0	0	0	0	0	0.000001308354	0	0	0.0000009824158	0	1.3838	0.27664	0.55809
TAG(52:3)#4	0.0002226701	0.000191929	0.0001902004	0.0001452343	0.0001546104	0.0001037907	0.0002173214	0.0001543204	0.000130122	0.0002569779	0.000101937	0.0001382092	0.76318	0.52796	0.2774
TAG(52:4)	0.00001215033	0.000002981724	0.00001052684	0.000004213457	0.000004292946	0.000001346408	0.00002156877	0.000008587956	0.000007084602	0.000006202559	0.000005722383	0.00001015369	1.4847	0.24898	0.60384
TAG(52:4)#1	0	0	0	0	0	0	0	0	0	0.000001904893	0	0	1.8858	0.16451	0.78381
TAG(52:4)#2	0.00007076735	0.00007412174	0.00006391424	0.00007441271	0.00005511499	0.00003604504	0.00008866316	0.00004842286	0.00004475496	0.00008398823	0.00003403557	0.00005556252	0.70565	0.55982	0.25195
TAG(52:5)	0.000008450446	0.00001852235	0.00001273206	0.000006335943	0.0000104877	0.000005727344	0.00001482913	0.00001263219	0.00001085047	0.00001739995	0.00000798416	0.000013213	1.9564	0.15307	0.8151
TAG(54:2)	0.0003547407	0.0003913924	0.0003868448	0.0003325442	0.0002499556	0.0001855351	0.0004520159	0.0002802951	0.0002728957	0.0003847268	0.0001993576	0.0002135062	1.9948	0.14721	0.83206
TAG(54:3)#1	0.00001685391	0.00001885738	0.00002233642	0.00001449459	0.00001544003	0.00001084561	0.0000194195	0.00001902102	0.00001180699	0.00002351708	0.000009579715	0.00001254704	1.6355	0.21289	0.67185
TAG(54:3)#2	0.0009581259	0.0008085102	0.0009493258	0.0008342603	0.0006697546	0.000545297	0.0009423889	0.0006316069	0.0006020599	0.001135106	0.0005789155	0.0006683142	0.79748	0.50972	0.29267
TAG(54:4)#1	0.00001336249	0.00001577068	0.000003839786	0.00001009743	0.00001174353	0.00000627498	0.000008614526	0.00001256267	0.000007227756	0.00001046219	0.0000101527	0.000009451562	0.83666	0.48958	0.31018
TAG(54:4)#2	0.0003785492	0.0003219576	0.0003128862	0.0002543095	0.0002858184	0.0001621207	0.0003925835	0.000266417	0.0001895109	0.0004056415	0.0001702681	0.0002111494	2.9144	0.059502	1.2255
TAG(54:5)#1	0.000004801564	0	0	0.000002299378	0.000004723896	0.000001473887	0.00000278931	0.000005368845	0.00000118859	0.000004939389	0.000001102777	0.000001277121	0.55569	0.65032	0.18687
TAG(54:5)#2	0.0002116728	0.0002034987	0.0001748722	0.0002193434	0.0001501962	0.00009920773	0.0002449356	0.0001408434	0.0001317088	0.0002443056	0.000104889	0.0001479718	0.67351	0.57832	0.23783
TAG(54:6)#1	0.000002329456	0	0	0	0	0.00000105835	0	0	0	0	0	0	2.3235	0.10578	0.97562
TAG(54:6)#2	0.00005217411	0.00007076282	0.00006338135	0.00005766487	0.00004604411	0.00003468464	0.00006134252	0.00005505973	0.00004139775	0.00008150467	0.00003208678	0.00004874905	1.1176	0.36548	0.43714
TAG(56:4)	0.00002472968	0.00002502179	0.00002121974	0.00001972743	0.00002368866	0.00001026741	0.00003207163	0.00001393035	0.00002253749	0.00003129013	0.00001539494	0.00001448115	0.54961	0.65421	0.18429
